# Transcriptomic Profiling of Human Pluripotent Stem Cell-Derived Retinal Pigment Epithelium Over Time

**DOI:** 10.1101/842328

**Authors:** Grace E. Lidgerwood, Anne Senabouth, Casey J.A. Smith-Anttila, Vikkitharan Gnanasambandapillai, Dominik C. Kaczorowski, Daniela Amann-Zalcenstein, Erica L. Fletcher, Shalin H. Naik, Alex W. Hewitt, Joseph E. Powell, Alice Pébay

## Abstract

Human pluripotent stem cell (hPSC)-derived progenies are immature versions of cells, presenting a potential limitation to the accurate modelling of disease associated with maturity or age. Hence, it is important to characterise how closely cells used in culture resemble their native counterparts. In order to select appropriate points in time for RPE cultures to reflect native counterparts, we characterised the transcriptomic profiles of hPSC-derived retinal pigment epithelium (RPE) cells from 1- and 12-month cultures. We differentiated the human embryonic stem cell line H9 into RPE cells, performed single cell RNA-sequencing of a total of 16,576 cells, and analysed the resulting data to assess the molecular changes of RPE cells across these two culture time points. Our results indicate the stability of the RPE transcriptomic signature, with no evidence of an epithelial – mesenchymal transition, and with maturing populations of RPE observed with time in culture. Assessment of gene ontology pathways revealed that as cultures age, RPE cells upregulate expression of genes involved in metal binding and antioxidant functions. This might reflect an increased ability to handle oxidative stress as cells mature. Comparison with native human RPE data confirmed a maturing transcriptional profile of RPE cells in culture. These results suggest that *in vitro* long-term culture of RPE cells allow the modelling of specific phenotypes observed in native mature tissue. Our work highlights the transcriptional landscape of hPSC-derived RPE as they age in culture, which provides a reference for native and patient-samples to be benchmarked against.

## Supplementary material for "Transcriptomic Profiling of Human Pluripotent Stem Cell-Derived Retinal Pigment Epithelium Over Time": Table S3

### Sheet: CLUSTER 1
COMMON CLUSTER 1 MARKERS		Note: Cluster (pct.1) shows frequency of cells expressing a marker compared to all others (pct.2). avg_logFC: average level of expression per cell in subpopulations compared to all others.
	Aged_p_val	Aged_avg_logFC	Aged_pct.1	Aged_pct.2	Aged_p_val_adj	Young_p_val	Young_avg_logFC	Young_pct.1	Young_pct.2	Young_p_val_adj	max_pval	minimump_p_val
NDUFA4L2	6.28e-22	-80.6456	0.671	0.509	2.11e-17	0	18.6738	0.647	0.249	0	6.28e-22	0
CA9	4.09e-12	0.594562	0.468	0.307	1.37e-07	3.06e-252	-1.01453	0.739	0.374	1.03e-247	4.09e-12	6.12e-252
DCT	1.1e-34	-177.773	0.424	0.174	3.68e-30	6.99e-215	-26.2765	0.979	0.894	2.34e-210	1.1e-34	1.4e-214
BNIP3	5.59e-34	-8.77509	0.895	0.728	1.87e-29	1.92e-208	-3.47854	0.843	0.584	6.44e-204	5.59e-34	3.84e-208
TMSB4X	5.86e-06	#NAME?	0.963	0.911	0.196428	8.74e-201	#NAME?	1	0.983	2.93e-196	5.86e-06	1.75e-200
ZFAS1	7.67e-94	-10.7713	0.988	0.92	2.57e-89	3.3e-199	1.72383	0.981	0.916	1.11e-194	7.67e-94	6.59e-199
MIF	1.45e-28	-7.77877	0.995	0.98	4.88e-24	3.7e-193	2.76952	0.97	0.855	1.24e-188	1.45e-28	7.41e-193
RPLP2	9.04e-48	-28.775	1	0.991	3.03e-43	4.19e-190	-13.1483	1	0.999	1.41e-185	9.04e-48	8.38e-190
GAPDH	1.65e-35	22.9141	1	0.997	5.52e-31	6.66e-190	6.7049	0.999	0.998	2.23e-185	1.65e-35	1.33e-189
RPS18	8.4e-44	-43.7248	0.995	0.996	2.82e-39	4.1e-189	-64.2696	1	1	1.38e-184	8.4e-44	8.21e-189
SOX4	7.11e-09	-8.19464	0.741	0.61	0.000238289	1.74e-188	-12.6247	0.97	0.878	5.82e-184	7.11e-09	3.47e-188
RPL18A	1.89e-39	-12.7742	1	0.993	6.34e-35	6.57e-186	-5.02492	1	0.998	2.2e-181	1.89e-39	1.31e-185
TPI1	3.85e-07	-10.0815	0.941	0.873	0.0129092	2.12e-180	-3.08118	0.978	0.876	7.12e-176	3.85e-07	4.24e-180
NCCRP1	4.56e-11	1.45686	0.249	0.134	1.53e-06	2.61e-173	2.9702	0.763	0.471	8.76e-169	4.56e-11	5.22e-173
RPS5	2.22e-42	-22.462	0.995	0.98	7.46e-38	6.49e-172	-13.2761	0.999	0.992	2.18e-167	2.22e-42	1.3e-171
RPS12	3.3e-33	-75.7726	0.995	0.995	1.11e-28	1.58e-168	10.3645	1	0.999	5.31e-164	3.3e-33	3.17e-168
RPL37A	3.21e-38	-55.7735	1	0.997	1.08e-33	4.67e-168	-10.3251	1	0.999	1.57e-163	3.21e-38	9.35e-168
RPS19	9.25e-53	-49.8995	1	0.992	3.1e-48	5.64e-168	-16.3251	1	0.999	1.89e-163	9.25e-53	1.13e-167
RPL32	3.01e-36	-17.7726	1	0.994	1.01e-31	1.85e-167	-27.2765	1	0.999	6.19e-163	3.01e-36	3.69e-167
VIM	1.06e-19	-379.773	0.985	0.935	3.57e-15	4.49e-166	-56.2766	0.996	0.961	1.51e-161	1.06e-19	8.98e-166
RPL41	1.93e-39	#NAME?	1	1	6.48e-35	5.08e-165	-24.9633	1	1	1.7e-160	1.93e-39	1.02e-164
RPLP1	1.05e-33	12.2274	1	0.996	3.53e-29	2.72e-163	-5.3252	1	1	9.13e-159	1.05e-33	5.45e-163
ANKRD28	6.73e-05	-0.845972	0.51	0.41	1	1.33e-162	2.40452	0.692	0.405	4.47e-158	6.73e-05	2.66e-162
RPS23	1.58e-54	-31.4593	1	0.994	5.29e-50	6.38e-162	-2.27648	1	0.999	2.14e-157	1.58e-54	1.28e-161
RPS8	8.44e-49	-36.7726	1	0.994	2.83e-44	1.18e-161	-47.2765	1	1	3.97e-157	8.44e-49	2.37e-161
RPS28	2.23e-29	-42.7883	0.995	0.996	7.48e-25	2.34e-161	-46.2689	1	1	7.85e-157	2.23e-29	4.68e-161
RPS29	3.17e-32	-22.7726	1	0.994	1.06e-27	1e-158	-2.58335	1	0.999	3.36e-154	3.17e-32	2e-158
RPS27	2.02e-43	-95.7725	1	0.996	6.77e-39	2e-157	-30.2765	1	1	6.71e-153	2.02e-43	4e-157
RPS6	4.37e-45	-32.7717	1	0.995	1.47e-40	1.36e-148	-19.2764	1	0.999	4.58e-144	4.37e-45	2.73e-148
RPS13	1.26e-31	-35.7906	0.995	0.989	4.24e-27	3.41e-147	-0.643951	1	0.997	1.14e-142	1.26e-31	6.81e-147
ADM	1.36e-61	4.54308	0.851	0.535	4.55e-57	1.45e-146	2.08584	0.465	0.198	4.86e-142	1.36e-61	2.9e-146
RPS11	9.05e-19	-5.79755	0.995	0.98	3.04e-14	4.07e-143	14.6081	0.999	0.995	1.36e-138	9.05e-19	8.13e-143
RPL27A	1.1e-45	-22.0789	1	0.992	3.68e-41	6.06e-142	-21.9265	1	0.998	2.03e-137	1.1e-45	1.21e-141
NUPR1	2.28e-141	-41.7726	0.985	0.757	7.64e-137	3.48e-14	3.48025	0.561	0.469	1.17e-09	3.48e-14	4.56e-141
RPS2	2.02e-41	-47.7726	1	0.996	6.76e-37	6.35e-141	-41.2765	1	0.997	2.13e-136	2.02e-41	1.27e-140
RPL35A	1.33e-39	-29.7727	0.99	0.992	4.47e-35	1.16e-139	-21.2616	1	0.998	3.89e-135	1.33e-39	2.32e-139
TMSB10	0.962571	-108.113	0.959	0.946	1	2.31e-139	-67.9266	0.998	0.968	7.74e-135	0.962571	4.62e-139
RPL26	5.37e-37	-39.7793	1	0.995	1.8e-32	2.12e-138	0.722581	1	0.999	7.09e-134	5.37e-37	4.23e-138
RPS15A	2.28e-31	-1.77352	0.995	0.992	7.65e-27	5.33e-136	-14.27	1	0.999	1.79e-131	2.28e-31	1.07e-135
RPL39	1.84e-39	-71.7726	1	0.994	6.18e-35	8.78e-136	-55.2765	1	0.999	2.94e-131	1.84e-39	1.76e-135
RPL11	1.67e-41	-4.08587	1	0.991	5.59e-37	6.78e-135	-21.1044	0.999	0.999	2.27e-130	1.67e-41	1.36e-134
RPL23A	9.61e-37	-35.2212	0.998	0.991	3.22e-32	1.38e-134	-16.9696	0.999	0.998	4.61e-130	9.61e-37	2.75e-134
RPL10	2.06e-35	-51.7735	1	0.997	6.92e-31	1.65e-134	-11.4034	1	1	5.53e-130	2.06e-35	3.3e-134
RPL15	1.17e-38	-62.0703	1	0.993	3.93e-34	3.54e-134	-16.2765	1	0.999	1.19e-129	1.17e-38	7.08e-134
RPL31	2.5e-49	-33.5336	1	0.993	8.4e-45	3.91e-133	-5.26748	0.999	0.999	1.31e-128	2.5e-49	7.82e-133
RPL34	3.94e-29	-66.7726	1	0.996	1.32e-24	1.98e-132	-58.9709	1	1	6.65e-128	3.94e-29	3.97e-132
SELENOW	0.213343	-20.7585	0.976	0.956	1	4.37e-132	5.68636	0.975	0.924	1.47e-127	0.213343	8.74e-132
TUBB	5.87e-24	2.17834	0.92	0.772	1.97e-19	1.77e-130	-17.0836	0.935	0.776	5.94e-126	5.87e-24	3.54e-130
PTMA	1.06e-39	-45.4539	0.995	0.983	3.56e-35	9e-130	-19.4083	1	0.995	3.02e-125	1.06e-39	1.8e-129
RPS25	2.37e-38	-26.365	1	0.994	7.94e-34	1.14e-128	10.5964	0.999	0.998	3.84e-124	2.37e-38	2.29e-128
KRT19	5.05e-31	-7.57884	0.69	0.417	1.7e-26	1.75e-128	-0.278295	0.521	0.271	5.88e-124	5.05e-31	3.5e-128
RPS15	1.8e-24	-28.7726	0.995	0.993	6.05e-20	4.95e-128	-19.2747	1	1	1.66e-123	1.8e-24	9.9e-128
RPS4X	1e-43	-30.8382	1	0.996	3.36e-39	2.19e-127	10.5966	1	1	7.34e-123	1e-43	4.38e-127
RPL8	1.19e-37	-12.7724	0.998	0.99	3.97e-33	6.25e-127	-27.2104	1	0.998	2.1e-122	1.19e-37	1.25e-126
RPS9	1.39e-31	-17.7701	1	0.992	4.65e-27	1.65e-126	-20.9402	1	0.998	5.55e-122	1.39e-31	3.31e-126
RPL13A	1.51e-37	-30.8212	1	0.995	5.08e-33	2.35e-126	-25.1496	1	1	7.88e-122	1.51e-37	4.7e-126
RPL19	8.98e-33	-26.7726	1	0.993	3.01e-28	1.5e-125	-21.2712	1	0.999	5.03e-121	8.98e-33	3e-125
FTH1	1.31e-54	#NAME?	1	0.996	4.4e-50	1.08e-124	#NAME?	1	0.998	3.62e-120	1.31e-54	2.16e-124
RPS3A	4.51e-33	-14.0877	1	0.993	1.51e-28	1.47e-123	6.70536	1	0.999	4.95e-119	4.51e-33	2.95e-123
RPS16	1.94e-38	-2.97724	0.998	0.987	6.5e-34	1.74e-123	-2.13154	0.999	0.996	5.85e-119	1.94e-38	3.49e-123
RPL14	8.93e-45	-4.67939	0.998	0.983	2.99e-40	6.11e-121	-1.32085	0.998	0.992	2.05e-116	8.93e-45	1.22e-120
RPL29	3.94e-44	-33.4569	0.998	0.991	1.32e-39	6.05e-120	-26.5709	0.999	0.998	2.03e-115	3.94e-44	1.21e-119
ACTG1	0.135232	-34.7692	1	0.994	1	5.02e-119	-12.8975	0.999	0.998	1.68e-114	0.135232	1e-118
TIMP3	1.78e-115	-34.724	1	0.97	5.95e-111	3.43e-29	-15.3272	0.911	0.935	1.15e-24	3.43e-29	3.55e-115
RPL30	4.04e-35	-12.7628	1	0.99	1.36e-30	4.92e-114	-10.2765	0.998	0.994	1.65e-109	4.04e-35	9.84e-114
RPS7	1.13e-24	-0.77933	0.998	0.986	3.81e-20	4.16e-113	-3.01226	0.999	0.994	1.39e-108	1.13e-24	8.31e-113
CYP2W1	5.12e-14	6.52049	0.378	0.237	1.72e-09	5.07e-113	12.4503	0.388	0.171	1.7e-108	5.12e-14	1.01e-112
RPL35	1.54e-23	-17.6338	0.998	0.99	5.18e-19	7.83e-112	-13.2719	0.999	0.998	2.63e-107	1.54e-23	1.57e-111
RPS20	1.54e-36	-13.7726	0.993	0.979	5.16e-32	5.58e-111	9.59413	0.998	0.996	1.87e-106	1.54e-36	1.12e-110
RPL9	9.26e-31	-18.7753	0.998	0.989	3.11e-26	3.72e-110	-0.403528	1	0.997	1.25e-105	9.26e-31	7.43e-110
RPS14	4.1e-25	-39.0864	1	0.995	1.37e-20	7.32e-110	-26.2719	1	0.999	2.46e-105	4.1e-25	1.46e-109
RPL36	1.05e-25	-24.7727	1	0.995	3.51e-21	1.06e-109	-17.2238	1	0.999	3.56e-105	1.05e-25	2.12e-109
RPL37	1.03e-30	4.22458	0.995	0.992	3.45e-26	2.08e-108	-9.24945	1	0.998	6.97e-104	1.03e-30	4.16e-108
TYRP1	7.27e-108	40.2274	1	0.949	2.44e-103	6.96e-85	-20.2697	0.995	0.974	2.33e-80	6.96e-85	1.45e-107
SH3BGRL3	1.94e-05	-60.5323	0.954	0.903	0.652305	1.53e-107	1.54806	0.942	0.833	5.13e-103	1.94e-05	3.06e-107
RPS21	3.87e-26	-14.4286	0.995	0.984	1.3e-21	8.86e-107	4.87572	0.998	0.985	2.97e-102	3.87e-26	1.77e-106
PGAM1	0.786378	-5.41931	0.829	0.83	1	1.12e-104	4.00879	0.9	0.745	3.74e-100	0.786378	2.23e-104
MEST	4.02e-14	-10.7766	0.815	0.657	1.35e-09	4.67e-103	5.45106	0.715	0.516	1.57e-98	4.02e-14	9.34e-103
RPL7	2.02e-31	-72.7726	0.998	0.992	6.79e-27	7.83e-102	-6.14956	1	0.998	2.63e-97	2.02e-31	1.57e-101
RPL21	1.81e-29	-57.1172	0.998	0.994	6.07e-25	1.28e-101	-14.2559	1	0.999	4.3e-97	1.81e-29	2.56e-101
RPL27	1.05e-29	-9.77933	0.993	0.984	3.52e-25	2.77e-101	-22.9623	0.999	0.994	9.29e-97	1.05e-29	5.54e-101
EIF1	1.59e-80	-21.4593	0.998	0.982	5.32e-76	4.78e-99	-0.544821	0.997	0.977	1.6e-94	1.59e-80	9.57e-99
TSPO	0.698056	-0.919322	0.654	0.64	1	5.89e-99	1.80587	0.793	0.607	1.98e-94	0.698056	1.18e-98
TPT1	6.59e-17	-15.4622	0.995	0.992	2.21e-12	6.41e-99	11.008	0.999	0.997	2.15e-94	6.59e-17	1.28e-98
MYL9	4.52e-98	-22.3388	0.941	0.631	1.51e-93	3.61e-36	-47.2435	0.75	0.578	1.21e-31	3.61e-36	9.03e-98
RPL7A	1.24e-34	-28.7726	0.998	0.991	4.14e-30	4.84e-98	-38.2279	1	0.998	1.62e-93	1.24e-34	9.68e-98
MFAP4	8.11e-98	0.663444	0.395	0.069	2.72e-93	1.4e-31	0.37378	0.223	0.123	4.71e-27	1.4e-31	1.62e-97
RPL38	5.77e-29	14.2092	0.998	0.992	1.93e-24	8.15e-97	6.71651	0.999	0.998	2.73e-92	5.77e-29	1.63e-96
RPS24	1.53e-26	-93.7726	1	0.993	5.13e-22	1.54e-96	-14.2731	0.999	0.998	5.18e-92	1.53e-26	3.09e-96
ANKRD37	1.9e-23	6.21005	0.749	0.515	6.38e-19	6.52e-96	1.46238	0.403	0.191	2.19e-91	1.9e-23	1.3e-95
RPS10	3.3e-29	-21.4457	0.995	0.979	1.11e-24	3.68e-95	-3.63197	0.996	0.977	1.24e-90	3.3e-29	7.37e-95
RPS17	4.79e-36	12.2273	0.998	0.982	1.61e-31	9.03e-95	-1.56556	0.989	0.969	3.03e-90	4.79e-36	1.81e-94
EEF1A1	6.8e-18	-131.459	1	0.999	2.28e-13	1.28e-94	8.69221	1	1	4.29e-90	6.8e-18	2.56e-94
PCDH7	3.24e-92	1.35674	0.951	0.68	1.09e-87	3.53e-81	1.78716	0.715	0.523	1.18e-76	3.53e-81	6.47e-92
RPL23	9.4e-30	-6.35562	0.998	0.988	3.15e-25	1.4e-91	3.45332	0.999	0.997	4.68e-87	9.4e-30	2.79e-91
MT-ND6	3.94e-10	-4.41744	0.585	0.451	1.32e-05	1.88e-91	-0.773695	0.755	0.56	6.29e-87	3.94e-10	3.75e-91
FAU	6.74e-36	-24.4414	0.998	0.982	2.26e-31	2.36e-91	-7.93918	0.996	0.99	7.93e-87	6.74e-36	4.73e-91
GTF2F2	7.1e-13	-0.678496	0.554	0.384	2.38e-08	2.54e-91	0.723231	0.573	0.344	8.5e-87	7.1e-13	5.07e-91
WSB1	2.98e-91	-9.13376	0.946	0.653	9.99e-87	3.13e-23	0.27841	0.644	0.547	1.05e-18	3.13e-23	5.96e-91
PFDN5	4.18e-29	-3.32362	0.99	0.971	1.4e-24	1.01e-90	1.61702	0.995	0.975	3.38e-86	4.18e-29	2.02e-90
TPM1	1.59e-90	-5.89985	0.82	0.404	5.35e-86	5.42e-05	-60.5879	0.65	0.588	1	5.42e-05	3.19e-90
RACK1	1.79e-28	-16.076	0.993	0.982	5.99e-24	4.77e-90	-28.2693	1	0.993	1.6e-85	1.79e-28	9.53e-90
SRP14	0.0198974	-7.9584	0.976	0.952	1	2.62e-89	0.443655	0.997	0.983	8.78e-85	0.0198974	5.24e-89
RPL4	1.03e-28	-19.7706	0.99	0.98	3.47e-24	4e-89	-19.2754	0.999	0.987	1.34e-84	1.03e-28	8.01e-89
RPS27A	1.13e-32	-34.7785	1	0.993	3.8e-28	2.99e-88	-17.1937	1	0.999	1e-83	1.13e-32	5.98e-88
HOMER2	0.707671	-2.05342	0.566	0.544	1	1.22e-87	0.948974	0.745	0.555	4.11e-83	0.707671	2.45e-87
RPL18	1.98e-39	-17.7707	0.998	0.988	6.65e-35	1.28e-85	-10.9277	0.999	0.997	4.31e-81	1.98e-39	2.57e-85
HIST1H4C	6.43e-13	-2.70653	0.717	0.564	2.16e-08	3.14e-85	-186.393	0.815	0.625	1.05e-80	6.43e-13	6.27e-85
PRSS33	0.338552	-19.362	0.812	0.724	1	7.88e-84	-3.73111	0.827	0.614	2.64e-79	0.338552	1.58e-83
NACA	1.22e-27	-23.7445	0.998	0.973	4.1e-23	2.63e-83	1.86373	0.998	0.983	8.8e-79	1.22e-27	5.25e-83
MARCKSL1	1.98e-06	-1.74775	0.324	0.438	0.0663534	1.61e-82	-0.48131	0.775	0.604	5.38e-78	1.98e-06	3.21e-82
RPL22	5.79e-32	-1.1355	0.995	0.986	1.94e-27	3.58e-82	-6.1775	0.998	0.993	1.2e-77	5.79e-32	7.15e-82
UBA52	5.45e-35	-6.77731	0.998	0.983	1.83e-30	3.68e-82	-8.17209	0.996	0.984	1.23e-77	5.45e-35	7.36e-82
UBC	6.09e-40	11.227	0.971	0.836	2.04e-35	1.25e-81	-19.1245	0.926	0.82	4.2e-77	6.09e-40	2.5e-81
AC104126.1	1.26e-48	4.5002	0.422	0.149	4.22e-44	9.06e-81	0.541759	0.287	0.121	3.04e-76	1.26e-48	1.81e-80
LDHA	3.27e-27	4.20596	0.868	0.734	1.1e-22	2.85e-80	0.717865	0.864	0.718	9.55e-76	3.27e-27	5.7e-80
ZFAND5	2.82e-05	-4.06091	0.941	0.848	0.945204	7.9e-80	0.923945	0.865	0.719	2.65e-75	2.82e-05	1.58e-79
S100A1	6.03e-13	-13.5398	0.434	0.267	2.02e-08	1.17e-79	2.38109	0.174	0.053	3.92e-75	6.03e-13	2.34e-79
SLC2A1	4.77e-79	12.866	0.998	0.907	1.6e-74	2.18e-10	-14.4446	0.97	0.934	7.31e-06	2.18e-10	9.55e-79
EEF1B2	1.13e-36	1.20006	0.985	0.93	3.79e-32	9.23e-79	-7.67602	0.974	0.909	3.1e-74	1.13e-36	1.85e-78
SLC25A6	7.64e-30	-13.0948	0.983	0.95	2.56e-25	1.09e-78	-8.53564	0.995	0.978	3.66e-74	7.64e-30	2.18e-78
UQCRH	4.53e-26	-5.82087	0.99	0.945	1.52e-21	1.19e-78	-1.37214	0.985	0.956	3.97e-74	4.53e-26	2.37e-78
RGS9	1.94e-06	0.394656	0.232	0.145	0.0651527	1.76e-78	0.842006	0.448	0.249	5.9e-74	1.94e-06	3.52e-78
VILL	6.2e-05	6.2311	0.707	0.602	1	1.24e-77	0.7689	0.351	0.169	4.16e-73	6.2e-05	2.48e-77
ABCC5	5.27e-18	-1.76719	0.307	0.512	1.77e-13	2.18e-77	-1.22005	0.184	0.405	7.3e-73	5.27e-18	4.35e-77
FLRT3	0.00199342	-2.23923	0.076	0.128	1	2.82e-76	0.788536	0.41	0.222	9.46e-72	0.00199342	5.64e-76
STMN1	0.49443	-28.4884	0.144	0.131	1	3.88e-76	-15.3076	0.646	0.437	1.3e-71	0.49443	7.76e-76
CDKN1C	2.05e-32	6.43191	0.846	0.625	6.89e-28	8.56e-76	6.71287	0.71	0.531	2.87e-71	2.05e-32	1.71e-75
MT-ND1	0.068027	-71.7726	0.988	0.923	1	1.14e-75	-32.9631	0.995	0.989	3.83e-71	0.068027	2.28e-75
GUK1	1.12e-05	-2.87509	0.907	0.87	0.374944	2.78e-75	1.67871	0.89	0.763	9.32e-71	1.12e-05	5.56e-75
C4orf3	2.08e-08	-1.26767	0.707	0.581	0.000697297	1.29e-74	0.267584	0.678	0.477	4.32e-70	2.08e-08	2.57e-74
PCP4	6.76e-60	-60.7701	0.859	0.59	2.27e-55	5.2e-73	-4.21455	0.898	0.82	1.75e-68	6.76e-60	1.04e-72
SFRP1	9.69e-17	-13.7843	0.527	0.337	3.25e-12	1.04e-72	-3.59311	0.274	0.478	3.49e-68	9.69e-17	2.08e-72
RPL28	2.05e-28	-42.4656	0.995	0.992	6.88e-24	1.72e-72	-6.14306	0.999	0.998	5.76e-68	2.05e-28	3.43e-72
COX7C	3.64e-21	-22.6148	0.998	0.992	1.22e-16	1.05e-71	-5.29245	1	0.997	3.53e-67	3.64e-21	2.1e-71
RPL3	3.14e-36	-45.7545	1	0.995	1.05e-31	1.25e-71	-74.2762	0.999	0.999	4.19e-67	3.14e-36	2.5e-71
STC2	1.61e-68	-11.7397	0.439	0.118	5.4e-64	4.77e-71	0.256966	0.34	0.167	1.6e-66	1.61e-68	9.54e-71
MT-ND5	9.78e-20	-11.4604	0.99	0.888	3.28e-15	4.93e-71	8.68079	0.978	0.937	1.65e-66	9.78e-20	9.86e-71
ATP5MC2	5.35e-17	-20.422	0.99	0.969	1.79e-12	4.22e-69	-3.69071	0.993	0.974	1.42e-64	5.35e-17	8.45e-69
BMP7	0.0917745	-9.47069	0.866	0.811	1	9.49e-69	-0.410297	0.847	0.697	3.18e-64	0.0917745	1.9e-68
ELN	0.00193237	-4.51372	0.556	0.588	1	2.47e-68	-29.6116	0.982	0.921	8.3e-64	0.00193237	4.95e-68
DUSP4	0.0233438	-8.7723	0.951	0.828	1	1.02e-67	-3.13153	0.872	0.729	3.43e-63	0.0233438	2.04e-67
COTL1	1.92e-67	13.3428	0.71	0.354	6.44e-63	2.84e-24	-13.6217	0.279	0.393	9.51e-20	2.84e-24	3.84e-67
RPLP0	8.09e-19	-30.5993	0.998	0.975	2.71e-14	9.04e-66	-7.40328	0.998	0.996	3.03e-61	8.09e-19	1.81e-65
H3F3B	7.93e-30	1.05367	0.985	0.942	2.66e-25	1.28e-65	-9.53499	0.998	0.986	4.28e-61	7.93e-30	2.55e-65
EEF2	7.06e-14	-2.3321	0.993	0.975	2.37e-09	9.76e-65	-7.22254	0.997	0.988	3.27e-60	7.06e-14	1.95e-64
GAP43	3.63e-35	-61.4593	0.507	0.741	1.22e-30	2.97e-64	-2.35522	0.052	0.218	9.96e-60	3.63e-35	5.94e-64
RPL10A	4.74e-33	-25.7726	1	0.988	1.59e-28	5.23e-63	-5.27752	0.998	0.996	1.75e-58	4.74e-33	1.05e-62
MT-ND2	1.87e-15	-53.7726	0.988	0.926	6.27e-11	9.54e-62	-22.0551	0.997	0.993	3.2e-57	1.87e-15	1.91e-61
AVPI1	2.96e-12	2.1139	0.195	0.089	9.93e-08	4.69e-61	1.03108	0.343	0.184	1.57e-56	2.96e-12	9.38e-61
SSNA1	2.91e-09	-1.25583	0.827	0.714	9.76e-05	5.48e-61	1.32628	0.864	0.731	1.84e-56	2.91e-09	1.1e-60
RPL12	4.61e-32	-16.7727	0.998	0.994	1.54e-27	2.83e-60	-41.3585	1	0.998	9.49e-56	4.61e-32	5.66e-60
EPB41L4A-AS1	1.11e-59	2.18403	0.873	0.603	3.74e-55	6.46e-44	0.41365	0.657	0.501	2.17e-39	6.46e-44	2.23e-59
TPD52	2.07e-07	0.781264	0.415	0.292	0.00694818	1.14e-59	0.499244	0.432	0.257	3.82e-55	2.07e-07	2.28e-59
OAZ1	1.38e-19	-1.2952	0.951	0.896	4.63e-15	1.86e-59	6.74175	0.944	0.847	6.24e-55	1.38e-19	3.72e-59
CCDC28B	0.000257127	-19.0179	0.573	0.481	1	4e-57	2.00227	0.658	0.492	1.34e-52	0.000257127	8.01e-57
STK24	6.69e-13	-9.63982	0.946	0.844	2.24e-08	1.05e-56	-2.68972	0.84	0.724	3.51e-52	6.69e-13	2.1e-56
INPP5K	9e-15	-8.64693	0.344	0.516	3.02e-10	1.66e-55	-0.652842	0.068	0.224	5.57e-51	9e-15	3.32e-55
RPL24	2.82e-28	-30.7517	0.998	0.992	9.47e-24	4.87e-55	0.717439	0.998	0.995	1.63e-50	2.82e-28	9.74e-55
COX4I1	1.99e-22	-12.9972	0.99	0.969	6.68e-18	1.21e-54	-3.64729	0.989	0.964	4.07e-50	1.99e-22	2.42e-54
TTC3	2.22e-26	-2.6704	0.92	0.76	7.46e-22	1.43e-54	-2.58579	0.884	0.794	4.79e-50	2.22e-26	2.85e-54
CRYAB	1.67e-08	-17.7726	0.905	0.787	0.000559035	2.81e-54	-183.252	0.901	0.755	9.41e-50	1.67e-08	5.61e-54
GAL	8.5e-06	9.16186	0.346	0.254	0.285006	4.02e-54	-11.6936	0.207	0.088	1.35e-49	8.5e-06	8.04e-54
ZFP36L1	6.11e-54	11.9083	0.871	0.608	2.05e-49	1.87e-10	-8.02155	0.558	0.488	6.26e-06	1.87e-10	1.22e-53
ATP5MG	5.41e-09	-18.7701	0.99	0.967	0.000181522	7.57e-54	3.1358	0.991	0.972	2.54e-49	5.41e-09	1.51e-53
LAYN	0.0555776	-4.811	0.61	0.529	1	2.9e-53	-5.49596	0.093	0.252	9.73e-49	0.0555776	5.8e-53
SHISA5	4.22e-18	-1.96007	0.402	0.586	1.42e-13	4.59e-53	-1.36903	0.293	0.468	1.54e-48	4.22e-18	9.19e-53
CTNNB1	0.645046	-6.69308	0.512	0.522	1	8.55e-53	-6.18466	0.472	0.623	2.87e-48	0.645046	1.71e-52
CALD1	1.1e-52	-54.7512	0.78	0.49	3.7e-48	9.42e-10	-101.25	0.833	0.765	3.16e-05	9.42e-10	2.21e-52
ATP5MC3	1.83e-07	-7.16316	0.924	0.862	0.00614631	1.3e-52	-0.885443	0.904	0.803	4.37e-48	1.83e-07	2.61e-52
ANXA2	0.00211637	-32.0666	0.632	0.559	1	2.14e-52	-8.86712	0.839	0.702	7.17e-48	0.00211637	4.28e-52
EEF1D	3.86e-25	-14.6922	0.983	0.928	1.29e-20	7.3e-52	-1.47421	0.977	0.941	2.45e-47	3.86e-25	1.46e-51
BNIP3L	3.36e-06	-2.8951	0.605	0.508	0.112736	2.16e-51	0.358504	0.589	0.421	7.25e-47	3.36e-06	4.32e-51
Z86062.2	9.39e-38	3.34914	0.71	0.427	3.15e-33	2.83e-51	-3.23668	0.311	0.169	9.5e-47	9.39e-38	5.66e-51
CIRBP	1.52e-39	-3.79434	0.993	0.95	5.09e-35	1.18e-50	-7.25487	0.989	0.956	3.97e-46	1.52e-39	2.36e-50
IER3	1.25e-50	4.22729	0.817	0.488	4.21e-46	0.116625	-2.21872	0.25	0.267	1	0.116625	2.51e-50
MYH9	6.55e-50	-5.10394	0.561	0.242	2.2e-45	5.61e-06	-2.29993	0.243	0.195	0.188239	5.61e-06	1.31e-49
TMEM98	0.00333884	-22.7344	0.893	0.866	1	9.75e-50	-14.7893	0.993	0.971	3.27e-45	0.00333884	1.95e-49
H1F0	5.21e-27	1.33121	0.478	0.24	1.75e-22	2.03e-49	0.531876	0.318	0.177	6.8e-45	5.21e-27	4.05e-49
COX7A2	8.36e-26	-22.7055	0.98	0.927	2.8e-21	5.15e-49	-4.3957	0.971	0.916	1.73e-44	8.36e-26	1.03e-48
CYR61	1.29e-30	40.5505	0.346	0.141	4.33e-26	5.87e-49	2.72461	0.488	0.326	1.97e-44	1.29e-30	1.17e-48
SLC25A3	1.25e-12	-3.68526	0.873	0.778	4.21e-08	1.43e-48	-0.294971	0.9	0.787	4.79e-44	1.25e-12	2.86e-48
HSPA8	0.0484941	-18.467	0.868	0.813	1	1.77e-48	-2.46109	0.947	0.854	5.94e-44	0.0484941	3.54e-48
SERPINE3	0.366117	-30.086	0.883	0.827	1	2.86e-48	-4.72112	0.783	0.646	9.59e-44	0.366117	5.72e-48
COL9A3	0.000112151	-0.973139	0.178	0.113	1	5.82e-48	0.429583	0.396	0.241	1.95e-43	0.000112151	1.16e-47
EIF4A2	6.5e-48	-3.77685	0.995	0.928	2.18e-43	7.22e-31	1.45994	0.967	0.914	2.42e-26	7.22e-31	1.3e-47
PPDPF	1.04e-29	-20.7631	0.995	0.985	3.5e-25	1.39e-47	-4.64522	0.981	0.927	4.66e-43	1.04e-29	2.78e-47
RPSA	2.92e-21	-10.8578	0.973	0.949	9.8e-17	1.96e-47	-4.57596	0.993	0.975	6.58e-43	2.92e-21	3.92e-47
LGALS1	2.53e-18	-73.7297	0.949	0.84	8.47e-14	5.97e-47	-27.9858	0.452	0.295	2e-42	2.53e-18	1.19e-46
DNAJB9	7.01e-47	6.86331	0.659	0.352	2.35e-42	0.00135899	-0.486384	0.443	0.398	1	0.00135899	1.4e-46
GABARAPL2	4.72e-05	-6.00186	0.773	0.682	1	8.95e-47	0.791414	0.792	0.651	3e-42	4.72e-05	1.79e-46
PTN	0.126584	-42.0201	0.466	0.412	1	1.19e-46	-8.42492	0.805	0.656	3.97e-42	0.126584	2.37e-46
RLBP1	0.000181111	-14.9442	0.734	0.758	1	1.95e-46	-7.05507	0.413	0.557	6.55e-42	0.000181111	3.91e-46
ASPH	7.04e-08	-8.77358	0.671	0.543	0.00236213	2.01e-46	0.351676	0.478	0.323	6.73e-42	7.04e-08	4.01e-46
FNIP2	0.0017955	-0.324752	0.354	0.282	1	2.33e-46	0.59335	0.512	0.353	7.81e-42	0.0017955	4.66e-46
NPM1	1.75e-34	-10.2224	0.99	0.96	5.85e-30	4.26e-46	2.35567	0.99	0.964	1.43e-41	1.75e-34	8.52e-46
TAX1BP1	0.0304361	-1.31732	0.705	0.632	1	4.45e-46	0.661994	0.802	0.67	1.49e-41	0.0304361	8.91e-46
TMEM256	5.18e-08	-3.43712	0.956	0.879	0.0017383	6.9e-46	-1.07124	0.875	0.772	2.31e-41	5.18e-08	1.38e-45
CNN3	2.5e-07	-16.6699	0.766	0.68	0.00839151	9.5e-46	-4.84268	0.529	0.657	3.19e-41	2.5e-07	1.9e-45
COMMD6	0.0034714	-4.76934	0.976	0.955	1	1.23e-45	-3.79533	0.989	0.964	4.12e-41	0.0034714	2.46e-45
DBP	8.8e-07	2.21157	0.62	0.51	0.0295236	1.75e-45	1.19379	0.487	0.331	5.85e-41	8.8e-07	3.49e-45
EID1	0.0425393	-3.67138	0.844	0.785	1	2.49e-45	-0.390261	0.861	0.749	8.35e-41	0.0425393	4.98e-45
CITED2	0.0155184	-1.5373	0.315	0.258	1	3.63e-45	0.741793	0.364	0.219	1.22e-40	0.0155184	7.27e-45
SLC6A15	5.97e-15	0.507543	0.368	0.202	2e-10	3.69e-45	0.570911	0.328	0.19	1.24e-40	5.97e-15	7.37e-45
HNRNPA1	2.18e-34	-12.7734	0.998	0.965	7.3e-30	8.33e-45	-3.34271	0.996	0.972	2.79e-40	2.18e-34	1.67e-44
VDAC2	2.07e-27	-2.87079	0.846	0.682	6.94e-23	2.23e-44	0.952217	0.751	0.618	7.5e-40	2.07e-27	4.47e-44
DNAJC3	7.23e-44	8.70105	0.915	0.697	2.42e-39	6.81e-42	-2.85502	0.938	0.857	2.29e-37	6.81e-42	1.45e-43
MYRIP	0.208643	-0.551794	0.566	0.531	1	9.27e-44	0.389123	0.265	0.14	3.11e-39	0.208643	1.85e-43
EIF3E	5.42e-30	-8.28566	0.959	0.877	1.82e-25	1.06e-43	-8.41842	0.979	0.927	3.57e-39	5.42e-30	2.13e-43
MMP24OS	3.56e-30	-2.29737	0.788	0.586	1.19e-25	1.23e-43	0.488147	0.467	0.315	4.12e-39	3.56e-30	2.46e-43
GNG11	1.71e-10	-5.91253	0.651	0.72	5.74e-06	4.3e-43	-10.2434	0.355	0.507	1.44e-38	1.71e-10	8.6e-43
CRIM1	5.51e-43	-1.19531	0.751	0.45	1.85e-38	5.08e-08	-13.9539	0.271	0.331	0.00170304	5.08e-08	1.1e-42
ACTN4	1.39e-42	0.367892	0.802	0.53	4.65e-38	6.23e-06	-1.99576	0.23	0.276	0.209004	6.23e-06	2.77e-42
PTPN14	5.53e-42	3.3109	0.776	0.486	1.86e-37	8.87e-14	0.302788	0.314	0.237	2.98e-09	8.87e-14	1.11e-41
COX5B	6.94e-14	-4.64473	0.985	0.957	2.33e-09	8.28e-42	-2.05962	0.948	0.879	2.78e-37	6.94e-14	1.66e-41
CTGF	3.44e-05	-5.54249	0.124	0.067	1	1.78e-41	-76.9047	0.418	0.272	5.96e-37	3.44e-05	3.56e-41
COX6B1	1.51e-13	-13.4381	0.99	0.958	5.07e-09	2.11e-41	-3.50707	0.973	0.927	7.07e-37	1.51e-13	4.21e-41
HIGD2A	7.95e-18	-1.96296	0.917	0.769	2.66e-13	2.25e-41	-0.279219	0.82	0.697	7.53e-37	7.95e-18	4.49e-41
H3F3A	0.00308331	-14.0166	0.954	0.905	1	3.81e-41	-7.39894	0.99	0.965	1.28e-36	0.00308331	7.61e-41
RBM3	9.39e-06	-0.618345	0.661	0.569	0.314944	4.55e-41	1.25752	0.684	0.546	1.53e-36	9.39e-06	9.1e-41
RPL6	1.96e-24	-14.7726	0.998	0.988	6.56e-20	6.48e-41	7.58347	1	0.997	2.17e-36	1.96e-24	1.3e-40
LPCAT1	7.16e-41	1.68176	0.732	0.452	2.4e-36	8.31e-19	-0.491714	0.304	0.212	2.79e-14	8.31e-19	1.43e-40
ETFB	0.148802	-1.29666	0.629	0.65	1	2.51e-40	0.587694	0.626	0.476	8.41e-36	0.148802	5.02e-40
LHFPL6	0.733395	-6.13054	0.627	0.599	1	2.66e-40	-1.44021	0.843	0.738	8.94e-36	0.733395	5.33e-40
HSPD1	7.4e-18	3.0194	0.81	0.654	2.48e-13	3e-40	0.699445	0.768	0.633	1.01e-35	7.4e-18	6.01e-40
PDLIM7	3.05e-40	2.05186	0.539	0.254	1.02e-35	0.548853	-1.19242	0.227	0.217	1	0.548853	6.09e-40
SYNE2	1.25e-06	-0.265809	0.749	0.607	0.0420797	4.66e-40	0.6309	0.554	0.412	1.56e-35	1.25e-06	9.32e-40
TPM4	8.5e-40	-1.68307	0.407	0.151	2.85e-35	0.239376	-3.46054	0.132	0.139	1	0.239376	1.7e-39
C1GALT1	5.86e-09	1.08668	0.61	0.459	0.000196683	1.34e-39	0.313272	0.382	0.243	4.48e-35	5.86e-09	2.67e-39
TNFRSF14	1.28e-16	1.16726	0.676	0.479	4.28e-12	1.82e-39	1.07472	0.503	0.359	6.09e-35	1.28e-16	3.63e-39
CCNI	1.9e-14	-1.78318	0.934	0.839	6.36e-10	1.14e-38	0.918965	0.905	0.802	3.82e-34	1.9e-14	2.28e-38
TIMP2	0.000395582	-10.614	0.671	0.562	1	1.39e-38	-1.36975	0.665	0.526	4.67e-34	0.000395582	2.78e-38
PCBP2	2.16e-10	-7.38592	0.961	0.873	7.23e-06	1.67e-38	-1.26122	0.899	0.804	5.59e-34	2.16e-10	3.34e-38
MORF4L1	0.00569585	-6.08991	0.861	0.79	1	1.83e-38	-0.869423	0.905	0.806	6.13e-34	0.00569585	3.65e-38
CHCHD10	2.71e-16	-12.7469	0.988	0.951	9.1e-12	1.91e-38	1.16885	0.902	0.813	6.4e-34	2.71e-16	3.82e-38
NFIX	0.0296994	-1.29748	0.532	0.564	1	3.54e-38	0.458214	0.452	0.312	1.19e-33	0.0296994	7.07e-38
YBX1	1.56e-10	-10.3597	0.927	0.843	5.24e-06	4.06e-38	-5.33986	0.968	0.907	1.36e-33	1.56e-10	8.12e-38
SUMO2	6.09e-10	-5.98465	0.898	0.814	2.04e-05	3.79e-37	-2.65866	0.911	0.816	1.27e-32	6.09e-10	7.57e-37
PMP22	4.27e-37	-210.813	0.48	0.216	1.43e-32	1.97e-29	0.254005	0.207	0.114	6.59e-25	1.97e-29	8.54e-37
CLIC6	2.79e-08	-4.44944	0.483	0.564	0.000934895	4.84e-37	-0.645537	0.064	0.181	1.62e-32	2.79e-08	9.68e-37
SMCO4	0.0415297	-0.540306	0.271	0.308	1	2.57e-36	0.370793	0.368	0.237	8.61e-32	0.0415297	5.14e-36
COX6A1	1.75e-16	-10.6388	0.961	0.874	5.86e-12	3.13e-36	-2.5492	0.956	0.872	1.05e-31	1.75e-16	6.26e-36
PTP4A3	4.13e-36	-2.98488	0.907	0.721	1.39e-31	3.78e-10	0.663408	0.511	0.448	1.27e-05	3.78e-10	8.27e-36
SSR2	2.87e-11	1.47945	0.837	0.752	9.64e-07	4.24e-36	-2.75811	0.919	0.828	1.42e-31	2.87e-11	8.48e-36
C9orf16	0.000163963	-9.62474	0.91	0.861	1	7.11e-36	-6.36715	0.89	0.795	2.39e-31	0.000163963	1.42e-35
METTL9	8.01e-17	-1.79925	0.839	0.699	2.69e-12	2.98e-35	2.1491	0.819	0.704	9.98e-31	8.01e-17	5.95e-35
TFPI2	0.0707041	-15.0655	0.288	0.327	1	2.98e-35	-55.0666	0.211	0.341	1e-30	0.0707041	5.96e-35
VEGFA	9.79e-35	-4.75523	0.976	0.847	3.28e-30	8.21e-35	0.885544	0.655	0.507	2.75e-30	9.79e-35	1.64e-34
SDC2	5.83e-21	3.57156	0.8	0.627	1.96e-16	2.26e-34	-11.1167	0.738	0.597	7.59e-30	5.83e-21	4.53e-34
S100A13	0.000266312	-27.4452	0.8	0.732	1	2.71e-34	-3.32165	0.622	0.485	9.07e-30	0.000266312	5.41e-34
LEPROTL1	6.89e-34	3.69722	0.88	0.691	2.31e-29	3.18e-18	-0.291467	0.682	0.569	1.07e-13	3.18e-18	1.38e-33
UPK3B	0.112161	-16.1324	0.134	0.107	1	1.28e-33	-18.7506	0.418	0.263	4.29e-29	0.112161	2.56e-33
GNGT1	0.025908	-32.1148	0.32	0.373	1	1.35e-33	-13.0437	0.103	0.218	4.54e-29	0.025908	2.71e-33
ID2	0.843388	3.2508	0.112	0.116	1	1.51e-33	-1.90825	0.356	0.23	5.07e-29	0.843388	3.02e-33
TRPM1	0.432593	3.75922	0.902	0.846	1	1.8e-33	-7.92519	0.76	0.834	6.04e-29	0.432593	3.6e-33
LDHB	1.53e-23	-0.640847	0.949	0.859	5.13e-19	2.66e-33	-1.46584	0.956	0.912	8.92e-29	1.53e-23	5.32e-33
SERF2	0.0976732	-37.7725	0.993	0.989	1	5.25e-33	-12.1007	0.996	0.991	1.76e-28	0.0976732	1.05e-32
NDUFA4	6.46e-33	-1.79344	0.983	0.907	2.17e-28	1.81e-17	-5.90438	0.947	0.892	6.07e-13	1.81e-17	1.29e-32
IDH1	0.212527	-1.02123	0.456	0.413	1	7.31e-33	-0.59035	0.155	0.284	2.45e-28	0.212527	1.46e-32
BLOC1S6	2.83e-09	0.439504	0.512	0.378	9.48e-05	1.6e-32	0.770815	0.402	0.275	5.35e-28	2.83e-09	3.19e-32
COX17	1.89e-32	7.09079	0.959	0.837	6.35e-28	1.32e-08	-1.04191	0.686	0.613	0.000444075	1.32e-08	3.79e-32
CXCL14	1.27e-14	-133.74	0.01	0.145	4.26e-10	2.11e-32	-16.681	0.02	0.105	7.09e-28	1.27e-14	4.23e-32
LAPTM4A	3.18e-16	0.785405	0.81	0.647	1.07e-11	4.8e-32	-7.13591	0.823	0.715	1.61e-27	3.18e-16	9.6e-32
UQCRB	2.66e-23	-12.2399	0.993	0.984	8.94e-19	5.44e-32	-5.29067	0.995	0.979	1.82e-27	2.66e-23	1.09e-31
UNC13D	2.53e-05	-8.38541	0.495	0.58	0.847479	5.74e-32	0.2869	0.299	0.181	1.93e-27	2.53e-05	1.15e-31
ELOB	5.3e-05	-16.1787	0.988	0.958	1	5.81e-32	-5.94111	0.963	0.912	1.95e-27	5.3e-05	1.16e-31
KCNQ1OT1	6.8e-32	0.512063	0.751	0.519	2.28e-27	6.23e-27	-7.12453	0.775	0.687	2.09e-22	6.23e-27	1.36e-31
CCND1	0.0568392	-2.40368	0.595	0.531	1	1.04e-31	-6.77118	0.582	0.451	3.5e-27	0.0568392	2.08e-31
MYL6B	4.77e-12	1.34141	0.827	0.712	1.6e-07	1.09e-31	-1.03171	0.743	0.622	3.65e-27	4.77e-12	2.18e-31
NUDT14	0.00383283	-0.347865	0.627	0.55	1	1.42e-31	-0.801016	0.518	0.387	4.77e-27	0.00383283	2.84e-31
NDUFB5	2.79e-20	-0.774125	0.927	0.826	9.37e-16	1.49e-31	1.0942	0.802	0.689	5.01e-27	2.79e-20	2.99e-31
IFRD1	1.88e-31	-5.11356	0.6	0.347	6.31e-27	2.47e-27	0.498309	0.335	0.223	8.27e-23	2.47e-27	3.76e-31
C6orf48	3.01e-31	-9.71691	0.946	0.835	1.01e-26	1.31e-16	0.807136	0.902	0.839	4.39e-12	1.31e-16	6.03e-31
ATP2B2	1.04e-07	-0.313889	0.578	0.448	0.0034984	3.5e-31	0.406349	0.324	0.204	1.18e-26	1.04e-07	7.01e-31
TCEAL9	0.000745751	-7.69023	0.876	0.806	1	3.54e-31	-11.5011	0.96	0.899	1.19e-26	0.000745751	7.08e-31
PKP4	4.89e-11	1.53235	0.661	0.497	1.64e-06	4.28e-31	0.289789	0.475	0.346	1.43e-26	4.89e-11	8.55e-31
SLC6A20	0.0212692	-2.39148	0.256	0.305	1	4.34e-31	-0.438898	0.05	0.148	1.45e-26	0.0212692	8.67e-31
COX8A	6.11e-09	-8.7379	0.993	0.96	0.000204763	4.62e-31	-1.23873	0.954	0.892	1.55e-26	6.11e-09	9.23e-31
HNRNPA0	5.19e-31	-0.687846	0.807	0.589	1.74e-26	5.56e-26	-0.614828	0.724	0.613	1.87e-21	5.56e-26	1.04e-30
TTR	0.00094747	#NAME?	0.941	0.929	1	6.46e-31	#NAME?	0.863	0.845	2.17e-26	0.00094747	1.29e-30
MZT2B	9.11e-15	-4.94681	0.961	0.891	3.06e-10	6.69e-31	-3.16354	0.784	0.673	2.24e-26	9.11e-15	1.34e-30
MYL6	2.1e-12	-32.7726	0.973	0.93	7.05e-08	1.15e-30	-29.4773	0.959	0.873	3.85e-26	2.1e-12	2.29e-30
SPG21	2.45e-21	0.530086	0.712	0.532	8.23e-17	1.17e-30	0.409827	0.635	0.5	3.91e-26	2.45e-21	2.33e-30
SHMT2	4.2e-18	2.41942	0.424	0.242	1.41e-13	1.2e-30	0.293335	0.27	0.163	4.03e-26	4.2e-18	2.4e-30
FAM13A	1.66e-30	3.31024	0.846	0.637	5.57e-26	1.41e-24	0.299331	0.436	0.322	4.71e-20	1.41e-24	3.32e-30
PITPNA	2.79e-25	-6.06958	0.349	0.576	9.35e-21	1.76e-30	-0.752239	0.216	0.344	5.9e-26	2.79e-25	3.52e-30
FAM213A	6.45e-05	-5.72042	0.812	0.716	1	2e-30	1.1846	0.853	0.758	6.69e-26	6.45e-05	3.99e-30
RPE65	3.84e-07	-51.7505	0.639	0.68	0.0128875	2.56e-30	-4.59881	0.074	0.178	8.57e-26	3.84e-07	5.11e-30
MT-CO3	2.67e-30	-55.7794	0.995	0.961	8.94e-26	0.585055	-136.276	0.999	0.999	1	0.585055	5.33e-30
CFL1	5.62e-08	-12.6088	0.876	0.797	0.00188497	4.37e-30	-12.9818	0.886	0.785	1.46e-25	5.62e-08	8.73e-30
SCOC	0.000357547	-2.18485	0.541	0.446	1	4.74e-30	0.297856	0.538	0.406	1.59e-25	0.000357547	9.47e-30
ACAP1	0.910642	-0.31293	0.546	0.535	1	5.04e-30	0.367789	0.373	0.252	1.69e-25	0.910642	1.01e-29
GPI	0.185503	0.722684	0.634	0.588	1	5.28e-30	0.717139	0.592	0.473	1.77e-25	0.185503	1.06e-29
FKBP1A	2.33e-29	5.22499	0.817	0.669	7.8e-25	7.28e-30	0.712636	0.777	0.654	2.44e-25	2.33e-29	1.46e-29
CHCHD3	1.29e-19	0.855251	0.38	0.2	4.34e-15	8.51e-30	0.288784	0.338	0.223	2.85e-25	1.29e-19	1.7e-29
FOLR1	1.68e-22	-0.67119	0.517	0.292	5.62e-18	8.68e-30	0.657256	0.292	0.181	2.91e-25	1.68e-22	1.74e-29
ZFP36L2	0.00342593	-4.83888	0.471	0.396	1	9.54e-30	-0.768789	0.54	0.419	3.2e-25	0.00342593	1.91e-29
ATP1A1	1.26e-12	-0.382106	0.727	0.598	4.22e-08	1.21e-29	0.533197	0.554	0.428	4.07e-25	1.26e-12	2.42e-29
STARD7	0.262065	-0.437798	0.51	0.519	1	1.52e-29	0.282891	0.575	0.45	5.08e-25	0.262065	3.03e-29
RPL17	3.07e-29	-2.64584	0.983	0.957	1.03e-24	6.04e-09	-0.332926	0.861	0.804	0.000202547	6.04e-09	6.14e-29
ST3GAL5	0.0175965	-12.979	0.622	0.557	1	3.21e-29	-0.72083	0.116	0.231	1.08e-24	0.0175965	6.41e-29
UNC5B	2.76e-13	0.39386	0.31	0.167	9.24e-09	3.68e-29	0.303202	0.287	0.179	1.23e-24	2.76e-13	7.35e-29
EIF3H	1.43e-18	2.19438	0.915	0.792	4.78e-14	3.99e-29	-0.531848	0.881	0.802	1.34e-24	1.43e-18	7.98e-29
SDCBP	7.91e-18	-34.7439	0.676	0.804	2.65e-13	5.72e-29	-5.06962	0.66	0.708	1.92e-24	7.91e-18	1.14e-28
PFKP	1.33e-18	0.652062	0.622	0.425	4.46e-14	6.39e-29	0.28865	0.463	0.335	2.14e-24	1.33e-18	1.28e-28
ERMN	3.15e-11	-9.23405	0.417	0.552	1.05e-06	6.63e-29	0.77617	0.515	0.374	2.22e-24	3.15e-11	1.33e-28
TPD52L1	6.92e-29	-5.59418	0.917	0.8	2.32e-24	0.830947	-15.5647	0.676	0.667	1	0.830947	1.38e-28
CNBP	7.59e-29	0.812424	0.761	0.543	2.55e-24	2.04e-21	0.281994	0.526	0.414	6.86e-17	2.04e-21	1.52e-28
GSTA1	0.000238589	-1.79407	0.329	0.246	1	1.44e-28	0.276177	0.208	0.117	4.82e-24	0.000238589	2.87e-28
IFITM2	0.160778	-10.0056	0.473	0.422	1	1.45e-28	-1.12973	0.236	0.359	4.85e-24	0.160778	2.89e-28
PHKG1	0.0764549	-1.32919	0.176	0.14	1	1.78e-28	-0.847268	0.171	0.289	5.97e-24	0.0764549	3.56e-28
ACTB	4.58e-25	-61.7726	1	0.985	1.53e-20	2.67e-28	-36.3162	0.988	0.948	8.95e-24	4.58e-25	5.34e-28
MITF	0.49305	-0.509721	0.449	0.422	1	4.37e-28	-4.0449	0.711	0.601	1.47e-23	0.49305	8.74e-28
NREP	0.479221	-0.501208	0.424	0.412	1	5.17e-28	-0.502712	0.786	0.679	1.73e-23	0.479221	1.03e-27
ARHGAP5	4.66e-10	0.46228	0.602	0.468	1.56e-05	6.3e-28	0.693746	0.425	0.305	2.11e-23	4.66e-10	1.26e-27
SLC38A1	7.06e-28	0.714415	0.417	0.192	2.37e-23	0.00715303	0.74419	0.168	0.144	1	0.00715303	1.41e-27
POLR1D	4.3e-19	1.61085	0.854	0.705	1.44e-14	8.9e-28	0.315595	0.639	0.522	2.99e-23	4.3e-19	1.78e-27
MT-ND3	1.15e-27	-50.7717	0.988	0.934	3.85e-23	0.000401542	-45.254	0.998	0.994	1	0.000401542	2.29e-27
GADD45B	1.27e-27	-20.1879	0.312	0.124	4.24e-23	1.88e-20	-0.42722	0.217	0.135	6.29e-16	1.88e-20	2.53e-27
PARK7	5.91e-08	-1.12682	0.815	0.695	0.001982	1.31e-27	-1.77767	0.807	0.69	4.38e-23	5.91e-08	2.61e-27
SNRPD2	6.37e-20	-1.71361	0.968	0.881	2.13e-15	1.35e-27	-3.68164	0.923	0.855	4.54e-23	6.37e-20	2.71e-27
DSTN	1.31e-24	-5.93254	0.79	0.584	4.39e-20	1.8e-27	-24.8527	0.81	0.699	6.03e-23	1.31e-24	3.59e-27
EIF2S2	2.1e-27	2.05149	0.785	0.586	7.04e-23	0.000602168	-1.35164	0.716	0.664	1	0.000602168	4.2e-27
VAMP2	5.36e-10	-9.98888	0.851	0.74	1.8e-05	2.19e-27	0.522291	0.804	0.686	7.34e-23	5.36e-10	4.38e-27
KTN1	2.24e-27	1.04265	0.837	0.629	7.52e-23	2.09e-10	-0.514715	0.762	0.699	7.01e-06	2.09e-10	4.49e-27
C19orf53	1.98e-13	3.41296	0.949	0.875	6.66e-09	3.99e-27	-0.530291	0.884	0.794	1.34e-22	1.98e-13	7.99e-27
NOL3	8.92e-11	-2.32524	0.437	0.281	2.99e-06	5.04e-27	0.267611	0.389	0.273	1.69e-22	8.92e-11	1.01e-26
SPNS2	0.976873	-0.875522	0.41	0.4	1	6.94e-27	0.275917	0.427	0.31	2.33e-22	0.976873	1.39e-26
TACC1	0.915761	-4.90103	0.841	0.768	1	1.42e-26	-0.755244	0.764	0.647	4.78e-22	0.915761	2.85e-26
RPS27L	2.28e-26	4.19092	0.866	0.745	7.65e-22	7.74e-12	-23.2191	0.753	0.681	2.6e-07	7.74e-12	4.56e-26
TNNC1	1.16e-20	0.470057	0.198	0.067	3.89e-16	2.3e-26	-3.21987	0.217	0.123	7.72e-22	1.16e-20	4.61e-26
NRBP2	0.183203	-0.32913	0.427	0.393	1	4.4e-26	0.365232	0.369	0.255	1.48e-21	0.183203	8.8e-26
DARS	3.57e-11	0.503533	0.644	0.494	1.2e-06	4.51e-26	0.477093	0.433	0.317	1.51e-21	3.57e-11	9.02e-26
DLGAP1-AS1	0.00106928	0.297359	0.317	0.388	1	4.71e-26	-0.270677	0.077	0.173	1.58e-21	0.00106928	9.43e-26
FLNA	7.88e-26	-15.4856	0.793	0.569	2.64e-21	1.51e-06	-7.76778	0.394	0.34	0.0506414	1.51e-06	1.58e-25
CALR	8.27e-26	1.48642	0.966	0.825	2.78e-21	2.92e-21	-7.00153	0.799	0.839	9.79e-17	2.92e-21	1.65e-25
SMC6	0.153216	-1.57927	0.58	0.505	1	1.09e-25	-1.28946	0.517	0.401	3.66e-21	0.153216	2.18e-25
PCNP	1.46e-25	3.18811	0.7	0.487	4.9e-21	5.67e-18	0.27409	0.507	0.407	1.9e-13	5.67e-18	2.92e-25
SERBP1	1.57e-25	8.80565	0.849	0.678	5.28e-21	3.42e-14	-0.371084	0.763	0.683	1.15e-09	3.42e-14	3.15e-25
ARPC5	2.11e-25	0.766077	0.671	0.449	7.09e-21	5.89e-14	-0.583204	0.576	0.477	1.98e-09	5.89e-14	4.23e-25
HSBP1L1	6.18e-15	0.801146	0.598	0.416	2.07e-10	3.62e-25	0.349682	0.439	0.324	1.21e-20	6.18e-15	7.24e-25
PKM	0.00243042	-18.6375	0.956	0.92	1	4.25e-25	-1.2899	0.916	0.829	1.42e-20	0.00243042	8.5e-25
PPFIBP2	1.14e-08	0.26704	0.246	0.142	0.000381939	5.13e-25	0.266165	0.294	0.193	1.72e-20	1.14e-08	1.03e-24
PIP4P2	5.81e-25	1.58633	0.607	0.389	1.95e-20	3.53e-19	0.254581	0.341	0.247	1.18e-14	3.53e-19	1.16e-24
SLC25A5	1.04e-15	-1.83736	0.795	0.661	3.49e-11	6.79e-25	-1.43888	0.822	0.719	2.28e-20	1.04e-15	1.36e-24
SNHG7	1.5e-19	1.08595	0.776	0.622	5.04e-15	7.58e-25	0.286361	0.397	0.282	2.54e-20	1.5e-19	1.52e-24
TMEM258	1.38e-19	-4.45684	0.959	0.893	4.63e-15	1.13e-24	-1.54024	0.94	0.869	3.78e-20	1.38e-19	2.25e-24
FHIT	1.3e-24	-256.773	0.556	0.71	4.37e-20	0.011402	-13.8814	0.288	0.312	1	0.011402	2.6e-24
CALM2	8e-07	-25.7726	0.824	0.875	0.0268454	1.53e-24	-7.06202	0.957	0.898	5.12e-20	8e-07	3.05e-24
MCRIP2	1.57e-24	1.82859	0.746	0.557	5.26e-20	3.39e-09	0.393733	0.385	0.318	0.000113549	3.39e-09	3.14e-24
IFITM3	9.69e-06	-25.5487	0.824	0.735	0.324998	1.84e-24	-9.84312	0.628	0.694	6.16e-20	9.69e-06	3.67e-24
UGP2	2.56e-24	2.22135	0.6	0.383	8.57e-20	6.08e-06	-6.58051	0.358	0.305	0.203916	6.08e-06	5.11e-24
CDK18	1.5e-12	1.15002	0.588	0.418	5.05e-08	3.63e-24	0.25744	0.344	0.237	1.22e-19	1.5e-12	7.27e-24
BRI3	5.39e-07	0.373382	0.871	0.812	0.0180684	3.89e-24	-0.281841	0.706	0.598	1.3e-19	5.39e-07	7.78e-24
S100A10	0.0065617	-13.3796	0.283	0.214	1	4.14e-24	-4.58136	0.412	0.291	1.39e-19	0.0065617	8.27e-24
PDCD6	3.38e-13	0.489331	0.52	0.344	1.14e-08	5.52e-24	0.291262	0.413	0.301	1.85e-19	3.38e-13	1.1e-23
EFR3B	7.47e-24	-2.09042	0.361	0.601	2.5e-19	7.86e-05	-0.29643	0.208	0.248	1	7.86e-05	1.49e-23
BIN1	1.84e-17	1.02478	0.559	0.361	6.18e-13	8.96e-24	0.298139	0.378	0.27	3.01e-19	1.84e-17	1.79e-23
CHPF	9.23e-11	-3.34027	0.785	0.661	3.09e-06	9.6e-24	0.427576	0.657	0.545	3.22e-19	9.23e-11	1.92e-23
ERP29	1.55e-15	0.593212	0.79	0.669	5.2e-11	1.18e-23	0.454511	0.827	0.734	3.94e-19	1.55e-15	2.35e-23
H2AFZ	1.32e-23	1.22647	0.741	0.561	4.42e-19	1.56e-23	-32.2425	0.719	0.591	5.22e-19	1.56e-23	2.63e-23
UQCR11	0.0573742	-11.7314	0.983	0.963	1	1.54e-23	-6.1773	0.97	0.929	5.16e-19	0.0573742	3.08e-23
EIF1B	4.72e-19	-0.817745	0.771	0.62	1.58e-14	2.15e-23	-0.268725	0.687	0.567	7.21e-19	4.72e-19	4.3e-23
GTF3A	0.0127138	-0.301076	0.59	0.528	1	2.8e-23	0.643268	0.584	0.467	9.4e-19	0.0127138	5.61e-23
TRMT112	3.2e-23	16.1175	0.937	0.846	1.07e-18	2.09e-10	0.600648	0.868	0.805	7.03e-06	2.09e-10	6.41e-23
PABPC1	3.98e-08	-6.77228	0.954	0.895	0.00133622	5.2e-23	-2.93394	0.97	0.915	1.74e-18	3.98e-08	1.04e-22
S100A4	1.81e-05	-65.6655	0.049	0.115	0.606357	6.11e-23	-16.2607	0.144	0.075	2.05e-18	1.81e-05	1.22e-22
NDUFC1	0.000471682	-2.80703	0.939	0.879	1	7.72e-23	0.25477	0.78	0.684	2.59e-18	0.000471682	1.54e-22
SEC11A	1.12e-06	-2.21535	0.793	0.682	0.0375268	9.25e-23	-0.759196	0.811	0.71	3.1e-18	1.12e-06	1.85e-22
SOX6	0.0955895	-0.314505	0.302	0.337	1	1.09e-22	0.324252	0.375	0.272	3.67e-18	0.0955895	2.19e-22
SFRP5	1.51e-18	-9.92353	0.551	0.7	5.06e-14	1.14e-22	-2.22434	0.421	0.521	3.82e-18	1.51e-18	2.28e-22
PNRC1	1.34e-22	3.67303	0.673	0.468	4.51e-18	2.64e-21	0.400034	0.404	0.299	8.85e-17	2.64e-21	2.69e-22
APP	1.38e-22	-1.99476	0.949	0.795	4.62e-18	4.46e-09	-3.36584	0.818	0.758	0.000149418	4.46e-09	2.76e-22
NDUFB11	0.00180512	-0.451472	0.756	0.705	1	1.7e-22	-0.303878	0.812	0.725	5.69e-18	0.00180512	3.39e-22
PLAC9	0.138897	-3.88558	0.546	0.567	1	2.15e-22	-3.26822	0.619	0.491	7.2e-18	0.138897	4.29e-22
PCBP1	2.09e-13	14.8015	0.849	0.74	7e-09	2.26e-22	0.672814	0.719	0.605	7.59e-18	2.09e-13	4.53e-22
ITGB8	2.78e-22	-4.19281	0.524	0.693	9.32e-18	0.00202073	-0.623408	0.429	0.383	1	0.00202073	5.56e-22
CNPY2	0.0162814	-1.50621	0.768	0.697	1	3.86e-22	-0.317749	0.83	0.74	1.3e-17	0.0162814	7.73e-22
NDUFA6	4.3e-22	2.19223	0.841	0.669	1.44e-17	6.21e-08	0.436765	0.559	0.491	0.00208335	6.21e-08	8.6e-22
CANX	4.31e-22	0.480438	0.929	0.758	1.45e-17	0.122072	-1.94112	0.716	0.721	1	0.122072	8.62e-22
NDUFB4	5.64e-19	-0.369541	0.929	0.824	1.89e-14	5e-22	-0.27026	0.787	0.684	1.68e-17	5.64e-19	9.99e-22
CST3	0.863581	-124.773	0.995	0.978	1	6.92e-22	-103.276	0.993	0.985	2.32e-17	0.863581	1.38e-21
UBXN1	1.03e-21	1.55242	0.761	0.58	3.44e-17	5.24e-16	0.388678	0.625	0.523	1.76e-11	5.24e-16	2.05e-21
ATP5F1E	0.180197	-12.7181	0.995	0.979	1	1.16e-21	-9.25865	0.997	0.988	3.89e-17	0.180197	2.32e-21
SLC6A13	1.22e-21	-11.6427	0.444	0.641	4.08e-17	0.000108337	-0.696342	0.206	0.244	1	0.000108337	2.43e-21
EFEMP1	1.26e-21	-8.44451	0.898	0.723	4.24e-17	2.94e-11	-5.40654	0.643	0.558	9.85e-07	2.94e-11	2.53e-21
ANAPC16	1.63e-21	0.310664	0.863	0.718	5.47e-17	7.88e-19	-1.18576	0.764	0.659	2.64e-14	7.88e-19	3.26e-21
PSAP	1.88e-21	-9.77172	0.993	0.944	6.3e-17	1.7e-09	-1.70021	0.908	0.863	5.7e-05	1.7e-09	3.75e-21
SESN3	0.0133347	-2.34141	0.483	0.531	1	1.89e-21	-0.551618	0.695	0.607	6.33e-17	0.0133347	3.77e-21
HNRNPC	2.23e-10	-3.79063	0.89	0.777	7.48e-06	2.28e-21	-0.261168	0.837	0.755	7.63e-17	2.23e-10	4.55e-21
NARF	9.07e-06	0.26274	0.302	0.207	0.304041	2.44e-21	0.363333	0.34	0.24	8.19e-17	9.07e-06	4.89e-21
C1orf43	6.63e-19	0.834948	0.649	0.467	2.22e-14	2.53e-21	0.356029	0.447	0.34	8.48e-17	6.63e-19	5.06e-21
SELENOK	2.71e-21	1.01496	0.876	0.71	9.11e-17	1.61e-07	-0.724689	0.739	0.674	0.00539936	1.61e-07	5.43e-21
EDF1	5.02e-12	-1.66061	0.959	0.892	1.68e-07	3.08e-21	3.54179	0.938	0.88	1.03e-16	5.02e-12	6.16e-21
MARCKS	0.1967	-2.75578	0.176	0.147	1	3.31e-21	-6.41809	0.387	0.277	1.11e-16	0.1967	6.63e-21
FAM96B	5.44e-16	5.10824	0.676	0.501	1.82e-11	3.36e-21	0.267489	0.613	0.509	1.13e-16	5.44e-16	6.71e-21
RTL8A	1.63e-10	0.545255	0.485	0.337	5.47e-06	3.78e-21	0.314132	0.426	0.32	1.27e-16	1.63e-10	7.56e-21
BEX2	4.02e-21	1.11831	0.841	0.701	1.35e-16	0.00273059	-4.10709	0.75	0.756	1	0.00273059	8.05e-21
SSR3	4.65e-21	0.53822	0.805	0.595	1.56e-16	6.41e-16	0.899908	0.693	0.611	2.15e-11	6.41e-16	9.3e-21
MT-CYB	5.15e-13	-16.7659	0.985	0.922	1.73e-08	5.19e-21	-91.2918	0.996	0.983	1.74e-16	5.15e-13	1.04e-20
GPNMB	6.14e-21	-32.1103	0.978	0.819	2.06e-16	6.8e-13	-10.9745	0.695	0.608	2.28e-08	6.8e-13	1.23e-20
PCSK1N	1.68e-08	-16.1783	0.561	0.656	0.000561981	6.25e-21	-10.2733	0.551	0.624	2.1e-16	1.68e-08	1.25e-20
CRISPLD1	0.0984756	-4.93507	0.251	0.285	1	7.3e-21	-6.55535	0.508	0.587	2.45e-16	0.0984756	1.46e-20
FAAP20	0.718182	-0.416598	0.551	0.529	1	1.4e-20	0.417264	0.572	0.472	4.68e-16	0.718182	2.79e-20
COX5A	4.65e-12	-7.57628	0.832	0.726	1.56e-07	1.41e-20	0.493636	0.748	0.66	4.72e-16	4.65e-12	2.81e-20
NCOR2	0.110577	0.420496	0.398	0.361	1	1.57e-20	1.30921	0.354	0.257	5.25e-16	0.110577	3.13e-20
RDH11	1.43e-05	1.40136	0.78	0.663	0.480294	1.66e-20	-0.989734	0.563	0.445	5.57e-16	1.43e-05	3.32e-20
EZR	0.030413	-3.1486	0.851	0.741	1	2.06e-20	-0.604224	0.331	0.438	6.91e-16	0.030413	4.12e-20
COX7B	2.24e-20	-5.81313	0.98	0.916	7.52e-16	1.29e-19	-4.01104	0.88	0.81	4.33e-15	1.29e-19	4.49e-20
CYB5A	0.0014821	0.30635	0.459	0.388	1	2.3e-20	0.458511	0.388	0.29	7.7e-16	0.0014821	4.59e-20
TBCA	8.91e-15	-4.65122	0.966	0.911	2.99e-10	2.69e-20	-3.93364	0.957	0.912	9.02e-16	8.91e-15	5.38e-20
TMEM59	2.79e-20	1.91169	0.846	0.691	9.35e-16	3.21e-16	-15.3215	0.815	0.727	1.08e-11	3.21e-16	5.58e-20
MT-ND4	0.00438199	-100.773	1	0.968	1	4.14e-20	-66.2765	0.999	0.999	1.39e-15	0.00438199	8.28e-20
ZNF106	4.95e-19	-1.08433	0.693	0.495	1.66e-14	4.24e-20	-5.57311	0.673	0.565	1.42e-15	4.95e-19	8.47e-20
EIF4G2	0.224408	-1.71859	0.817	0.804	1	4.88e-20	-0.644679	0.798	0.715	1.64e-15	0.224408	9.75e-20
SNRPE	4.64e-06	-1.92708	0.805	0.718	0.15554	5.54e-20	-0.964643	0.833	0.738	1.86e-15	4.64e-06	1.11e-19
ATP6V0E1	1.15e-09	-1.26388	0.92	0.81	3.84e-05	6.21e-20	-1.08318	0.86	0.767	2.08e-15	1.15e-09	1.24e-19
KDELR1	7.9e-20	1.79562	0.778	0.602	2.65e-15	1.14e-19	-0.334042	0.694	0.602	3.81e-15	1.14e-19	1.58e-19
SPON2	0.000748934	-21.7218	0.3	0.388	1	9.49e-20	2.64159	0.508	0.393	3.18e-15	0.000748934	1.9e-19
SF3B5	0.000160454	1.06741	0.771	0.695	1	9.86e-20	-0.364375	0.74	0.656	3.31e-15	0.000160454	1.97e-19
SPATS2L	1.06e-19	-3.57528	0.371	0.186	3.56e-15	0.00735062	-4.27136	0.238	0.262	1	0.00735062	2.13e-19
NINJ1	5.71e-13	0.612141	0.456	0.303	1.92e-08	1.24e-19	0.274321	0.36	0.261	4.14e-15	5.71e-13	2.47e-19
CLSTN1	1.31e-19	0.595641	0.763	0.574	4.41e-15	0.00283955	0.283969	0.341	0.307	1	0.00283955	2.63e-19
FIS1	2.59e-06	-1.5433	0.817	0.739	0.0868663	1.33e-19	-0.522144	0.715	0.624	4.46e-15	2.59e-06	2.66e-19
SNHG8	8.1e-13	-8.71899	0.968	0.915	2.72e-08	2.03e-19	-2.55192	0.936	0.882	6.8e-15	8.1e-13	4.05e-19
EIF3I	2.33e-19	1.35879	0.593	0.386	7.83e-15	1.82e-09	0.312364	0.499	0.424	6.12e-05	1.82e-09	4.67e-19
CDK2AP2	2.77e-19	-1.97505	0.522	0.323	9.28e-15	0.720967	-0.424545	0.226	0.221	1	0.720967	5.54e-19
NEDD8	0.702138	-5.17275	0.788	0.747	1	3e-19	-0.641465	0.817	0.737	1.01e-14	0.702138	6e-19
CSTB	0.0458581	-15.7726	0.988	0.976	1	3.08e-19	-15.349	0.972	0.913	1.03e-14	0.0458581	6.17e-19
PDLIM4	3.3e-19	0.272466	0.49	0.282	1.11e-14	4.85e-16	0.400107	0.312	0.227	1.63e-11	4.85e-16	6.59e-19
SEMA3B	0.00346017	-3.96979	0.463	0.514	1	3.48e-19	0.320588	0.472	0.371	1.17e-14	0.00346017	6.96e-19
HSP90B1	3.13e-12	-3.84737	0.878	0.734	1.05e-07	3.65e-19	-14.5453	0.626	0.686	1.22e-14	3.13e-12	7.3e-19
MTDH	4.21e-19	-1.25659	0.737	0.559	1.41e-14	0.0558643	-0.695969	0.587	0.553	1	0.0558643	8.42e-19
CCNO	4.46e-19	-1.89458	0.434	0.243	1.5e-14	4.69e-05	-1.85536	0.213	0.175	1	4.69e-05	8.92e-19
ATP5F1B	0.000214695	-5.30268	0.805	0.724	1	4.67e-19	-2.68419	0.732	0.632	1.57e-14	0.000214695	9.34e-19
JTB	1.07e-11	0.309539	0.788	0.658	3.58e-07	5.03e-19	-5.22425	0.708	0.604	1.69e-14	1.07e-11	1.01e-18
SAP18	6.74e-11	-0.380364	0.768	0.641	2.26e-06	5.57e-19	0.336424	0.692	0.59	1.87e-14	6.74e-11	1.11e-18
MAN2A1	0.625381	-1.86577	0.82	0.742	1	5.89e-19	-3.03181	0.657	0.553	1.98e-14	0.625381	1.18e-18
RGR	6.34e-19	-20.0065	0.441	0.607	2.13e-14	1.13e-06	-1.46723	0.303	0.354	0.0379931	1.13e-06	1.27e-18
LSM5	1.83e-12	-2.02424	0.644	0.484	6.15e-08	7.88e-19	-0.620288	0.554	0.447	2.64e-14	1.83e-12	1.58e-18
SMIM26	5.79e-14	2.99036	0.868	0.74	1.94e-09	9.63e-19	0.884698	0.722	0.625	3.23e-14	5.79e-14	1.93e-18
RRAGD	1.23e-18	0.513643	0.624	0.433	4.12e-14	2.96e-15	0.273086	0.346	0.263	9.91e-11	2.96e-15	2.46e-18
SPAG4	0.00523511	-0.46887	0.398	0.327	1	1.26e-18	0.263112	0.215	0.138	4.24e-14	0.00523511	2.53e-18
MFAP2	0.0109977	-1.64986	0.156	0.113	1	1.5e-18	0.480941	0.554	0.455	5.02e-14	0.0109977	2.99e-18
DNAJC4	3.24e-05	0.323332	0.522	0.425	1	1.89e-18	0.279598	0.49	0.39	6.32e-14	3.24e-05	3.77e-18
FOS	2.35e-18	-6.28191	0.368	0.577	7.88e-14	8.46e-11	-1.3025	0.427	0.347	2.84e-06	8.46e-11	4.7e-18
KRT10	2.66e-18	8.34652	0.817	0.655	8.91e-14	0.00453658	-1.39	0.58	0.545	1	0.00453658	5.31e-18
CLTB	2.86e-18	0.721244	0.627	0.417	9.58e-14	0.319653	-0.895248	0.245	0.234	1	0.319653	5.71e-18
UFC1	1.62e-08	0.30277	0.666	0.55	0.000544443	2.92e-18	0.304559	0.711	0.605	9.81e-14	1.62e-08	5.85e-18
BTG1	3.88e-18	0.353894	0.749	0.585	1.3e-13	0.00137429	-3.09325	0.386	0.413	1	0.00137429	7.76e-18
TMEM132A	1.29e-08	-0.963231	0.588	0.436	0.000433524	4.53e-18	-0.691863	0.583	0.48	1.52e-13	1.29e-08	9.06e-18
PTMS	4.62e-18	-11.9583	0.532	0.317	1.55e-13	1.11e-10	-3.54464	0.462	0.378	3.73e-06	1.11e-10	9.24e-18
DAAM1	0.0338124	-20.5084	0.873	0.823	1	4.65e-18	-6.15043	0.787	0.823	1.56e-13	0.0338124	9.31e-18
MRPL34	1.77e-16	0.823795	0.761	0.591	5.93e-12	6.45e-18	0.370549	0.575	0.48	2.16e-13	1.77e-16	1.29e-17
FRZB	7.1e-18	-24.7599	0.99	0.869	2.38e-13	3.95e-06	-17.3794	0.873	0.804	0.13238	3.95e-06	1.42e-17
CKS1B	8.3e-18	-0.485433	0.371	0.191	2.78e-13	0.104441	-4.35849	0.214	0.196	1	0.104441	1.66e-17
NDUFA2	0.00970699	-3.63588	0.832	0.801	1	9.93e-18	0.4832	0.757	0.658	3.33e-13	0.00970699	1.99e-17
ABCA2	0.337988	-0.907152	0.483	0.497	1	1.12e-17	0.367067	0.341	0.249	3.77e-13	0.337988	2.25e-17
MSMO1	0.0029631	-6.06108	0.346	0.405	1	1.22e-17	-2.17747	0.147	0.232	4.1e-13	0.0029631	2.44e-17
SNHG25	1.55e-17	-8.63445	0.939	0.937	5.2e-13	0.026046	-6.32893	0.905	0.881	1	0.026046	3.1e-17
VTI1B	1.91e-17	0.540666	0.751	0.595	6.42e-13	2.29e-16	0.304201	0.494	0.402	7.68e-12	2.29e-16	3.83e-17
NDUFAF3	1.87e-07	-6.16703	0.81	0.717	0.0062579	2.05e-17	-0.261156	0.67	0.571	6.89e-13	1.87e-07	4.11e-17
SET	2.18e-17	-3.12714	0.839	0.709	7.31e-13	0.385051	-11.9755	0.774	0.762	1	0.385051	4.36e-17
UQCRFS1	0.00198058	-0.347753	0.688	0.601	1	2.29e-17	0.320366	0.672	0.578	7.67e-13	0.00198058	4.57e-17
PCBD1	1.45e-07	0.377336	0.751	0.63	0.00486924	2.46e-17	0.29617	0.689	0.606	8.24e-13	1.45e-07	4.91e-17
CUTA	7.3e-06	-2.02062	0.876	0.788	0.244862	2.51e-17	-0.918204	0.894	0.811	8.41e-13	7.3e-06	5.01e-17
RAN	0.00199883	1.85903	0.573	0.523	1	2.51e-17	-1.3673	0.712	0.603	8.43e-13	0.00199883	5.03e-17
AQP1	0.572885	-21.0504	0.88	0.779	1	2.76e-17	-0.836227	0.668	0.569	9.26e-13	0.572885	5.52e-17
ARID5B	2.78e-17	-11.8833	0.349	0.18	9.31e-13	3.92e-08	-5.17581	0.259	0.203	0.0013132	3.92e-08	5.55e-17
COX6C	0.00132967	-11.6405	0.968	0.94	1	3.26e-17	-3.41822	0.946	0.902	1.09e-12	0.00132967	6.52e-17
ITGAV	0.00026625	-1.89316	0.922	0.819	1	3.6e-17	-5.47341	0.593	0.653	1.21e-12	0.00026625	7.21e-17
ACP1	3.38e-06	0.608403	0.559	0.448	0.113423	3.76e-17	0.285822	0.523	0.427	1.26e-12	3.38e-06	7.51e-17
TRAPPC2L	5.72e-05	-1.82796	0.759	0.679	1	4.19e-17	0.407044	0.718	0.629	1.41e-12	5.72e-05	8.39e-17
AP2B1	0.00015528	0.301302	0.58	0.485	1	4.66e-17	0.290179	0.559	0.45	1.56e-12	0.00015528	9.31e-17
RNASE1	1.02e-16	-27.8	0.866	0.837	3.44e-12	0.0585269	-15.3118	0.275	0.249	1	0.0585269	2.05e-16
EIF3K	7.17e-16	-12.1701	0.92	0.828	2.4e-11	1.08e-16	0.868483	0.913	0.844	3.63e-12	7.17e-16	2.16e-16
IGFBP7	1.23e-16	-40.7955	0.946	0.838	4.13e-12	5.71e-10	-96.7145	0.927	0.895	1.92e-05	5.71e-10	2.46e-16
STRAP	7.63e-08	6.80851	0.449	0.328	0.0025578	1.43e-16	0.494313	0.429	0.33	4.79e-12	7.63e-08	2.86e-16
GPM6A	0.162718	-1.64687	0.439	0.394	1	1.58e-16	-0.363225	0.264	0.357	5.29e-12	0.162718	3.16e-16
DDIT4	1.7e-11	1.45136	0.62	0.473	5.7e-07	1.73e-16	0.475532	0.29	0.206	5.82e-12	1.7e-11	3.47e-16
MTCH1	5.58e-12	0.913657	0.583	0.423	1.87e-07	1.97e-16	0.343204	0.443	0.352	6.62e-12	5.58e-12	3.95e-16
HMGA1	0.0931422	-0.37079	0.351	0.307	1	2.38e-16	-5.25625	0.473	0.376	7.98e-12	0.0931422	4.76e-16
CTSV	2.63e-16	-9.15365	0.329	0.165	8.83e-12	1.04e-13	-21.4304	0.373	0.275	3.5e-09	1.04e-13	5.26e-16
SH3KBP1	1.49e-07	0.720848	0.459	0.338	0.00499086	2.68e-16	0.252356	0.409	0.321	8.99e-12	1.49e-07	5.36e-16
NEAT1	3.3e-16	-65.7735	0.963	0.825	1.11e-11	1.37e-10	-38.2766	0.98	0.966	4.6e-06	1.37e-10	6.6e-16
METAP2	9.46e-09	0.297069	0.646	0.516	0.000317107	3.97e-16	0.52096	0.72	0.625	1.33e-11	9.46e-09	7.93e-16
HSPA5	5.74e-16	-3.63588	0.824	0.648	1.93e-11	0.0012315	-3.40416	0.505	0.536	1	0.0012315	1.15e-15
FTL	0.0491303	Inf	0.998	0.996	1	6.27e-16	-30.2774	1	0.998	2.1e-11	0.0491303	1.25e-15
PLD5	6.27e-16	-0.408595	0.741	0.552	2.1e-11	1.29e-14	0.439387	0.475	0.374	4.34e-10	1.29e-14	1.25e-15
NDUFS5	5.23e-07	-4.37627	0.946	0.904	0.0175352	7.11e-16	-1.43205	0.88	0.809	2.39e-11	5.23e-07	1.42e-15
ITGB1BP1	6.22e-10	-1.53213	0.512	0.364	2.08e-05	7.15e-16	0.288227	0.387	0.295	2.4e-11	6.22e-10	1.43e-15
CYBRD1	7.22e-16	0.586918	0.605	0.424	2.42e-11	2.04e-14	0.28059	0.394	0.311	6.84e-10	2.04e-14	1.44e-15
SLC7A8	0.953015	-10.9331	0.52	0.519	1	9.06e-16	-2.08179	0.357	0.442	3.04e-11	0.953015	1.81e-15
SLC3A2	0.00067605	1.98583	0.583	0.511	1	9.07e-16	-0.521141	0.696	0.592	3.04e-11	0.00067605	1.81e-15
ZNF706	4.33e-06	-4.99721	0.7	0.588	0.145275	1.05e-15	0.343668	0.622	0.532	3.52e-11	4.33e-06	2.1e-15
BEX3	0.747515	-31.7585	0.971	0.938	1	1.09e-15	-20.0942	0.986	0.954	3.64e-11	0.747515	2.17e-15
GULP1	0.453189	-1.39638	0.512	0.507	1	1.22e-15	0.599455	0.573	0.482	4.08e-11	0.453189	2.44e-15
SEZ6L2	1.34e-15	-1.67939	0.698	0.489	4.49e-11	0.120246	-0.535836	0.529	0.501	1	0.120246	2.68e-15
INSIG1	0.078911	-7.61112	0.461	0.417	1	1.64e-15	-0.665965	0.115	0.189	5.51e-11	0.078911	3.29e-15
MT-ND4L	0.0357945	-11.2949	0.91	0.82	1	1.71e-15	-0.532615	0.651	0.568	5.73e-11	0.0357945	3.42e-15
TPM2	1.75e-15	-18.7382	0.778	0.609	5.88e-11	0.000498495	-23.0005	0.634	0.561	1	0.000498495	3.5e-15
PMEL	1.93e-15	-6.87217	0.673	0.472	6.48e-11	0.73905	-201.182	0.992	0.974	1	0.73905	3.87e-15
HINT1	6.1e-14	-9.21585	0.973	0.942	2.05e-09	2.07e-15	-4.13773	0.987	0.961	6.94e-11	6.1e-14	4.14e-15
CSRP2	0.0321246	-5.71808	0.168	0.207	1	2.48e-15	3.0631	0.265	0.188	8.33e-11	0.0321246	4.97e-15
ARL6IP4	7.22e-13	-1.69036	0.783	0.65	2.42e-08	3.05e-15	-0.592463	0.653	0.559	1.02e-10	7.22e-13	6.09e-15
PHPT1	0.283952	-1.83097	0.854	0.818	1	3.5e-15	-5.54968	0.807	0.729	1.17e-10	0.283952	7e-15
UBE2R2	0.000176781	0.492103	0.522	0.441	1	4.7e-15	0.364139	0.395	0.307	1.58e-10	0.000176781	9.4e-15
ALDH1A1	4.97e-15	-3.06508	0.456	0.282	1.67e-10	0.00219576	-1.82865	0.099	0.123	1	0.00219576	9.95e-15
NAP1L1	5.38e-15	-11.8922	0.961	0.886	1.81e-10	1.1e-08	-1.57405	0.949	0.907	0.000369548	1.1e-08	1.08e-14
NDUFB7	0.135013	-3.54528	0.88	0.837	1	1.1e-14	-0.262983	0.805	0.731	3.7e-10	0.135013	2.21e-14
SSFA2	0.000435467	-1.29211	0.641	0.551	1	1.14e-14	0.376144	0.373	0.289	3.84e-10	0.000435467	2.29e-14
MRPL41	0.00988546	-2.50603	0.839	0.742	1	1.37e-14	1.16971	0.716	0.631	4.59e-10	0.00988546	2.74e-14
NPC2	0.0233204	-27.4141	1	0.981	1	1.45e-14	-14.1798	0.993	0.978	4.85e-10	0.0233204	2.89e-14
TOMM7	1.72e-14	-19.4303	1	0.987	5.76e-10	1.21e-08	-3.2618	0.999	0.992	0.000406696	1.21e-08	3.43e-14
MORF4L2	0.0571369	0.561002	0.668	0.62	1	2.01e-14	-0.745248	0.724	0.644	6.74e-10	0.0571369	4.02e-14
TTLL4	2.17e-14	-2.00133	0.863	0.707	7.28e-10	7.29e-08	-4.60606	0.755	0.656	0.00244549	7.29e-08	4.34e-14
MT-ATP6	2.4e-14	-41.7726	0.995	0.933	8.06e-10	3.52e-05	-42.2583	0.995	0.986	1	3.52e-05	4.81e-14
RHOBTB3	0.198445	-12.7654	0.754	0.676	1	2.45e-14	-20.0927	0.652	0.543	8.2e-10	0.198445	4.89e-14
RSRC2	0.000180656	0.582376	0.346	0.264	1	3.18e-14	0.262089	0.426	0.339	1.06e-09	0.000180656	6.35e-14
PLIN2	3.25e-14	11.6287	0.566	0.406	1.09e-09	0.992376	-4.87292	0.37	0.363	1	0.992376	6.5e-14
ERH	1.97e-05	-3.12676	0.802	0.703	0.661373	7.12e-14	-0.639384	0.793	0.716	2.39e-09	1.97e-05	1.42e-13
ATP5MD	7.55e-14	-5.40512	0.988	0.941	2.53e-09	6.19e-13	-2.08543	0.888	0.822	2.08e-08	6.19e-13	1.51e-13
SORBS2	7.56e-14	-0.862879	0.578	0.399	2.54e-09	0.0648101	-4.47802	0.495	0.468	1	0.0648101	1.51e-13
MANF	1.08e-13	-2.3894	0.673	0.503	3.63e-09	0.984179	-0.542839	0.46	0.452	1	0.984179	2.17e-13
PLTP	0.139465	-4.32955	0.559	0.563	1	1.25e-13	-3.88607	0.335	0.409	4.2e-09	0.139465	2.5e-13
NDUFS4	3.97e-10	0.358286	0.627	0.477	1.33e-05	1.39e-13	0.361475	0.573	0.484	4.67e-09	3.97e-10	2.79e-13
BCAT1	1.58e-13	-8.98143	0.517	0.353	5.31e-09	0.000549764	-2.22451	0.484	0.436	1	0.000549764	3.17e-13
APC	1.88e-13	-0.758375	0.798	0.607	6.29e-09	5.39e-05	-2.97089	0.627	0.585	1	5.39e-05	3.75e-13
GJA1	1.9e-13	-23.7035	0.761	0.574	6.39e-09	7.01e-09	-7.2641	0.722	0.648	0.000235032	7.01e-09	3.81e-13
NPEPPS	1.96e-13	0.259978	0.52	0.346	6.58e-09	3.76e-06	0.321978	0.301	0.253	0.126039	3.76e-06	3.93e-13
B2M	2.06e-13	-85.7726	0.99	0.946	6.93e-09	0.00212073	-13.7051	0.991	0.983	1	0.00212073	4.13e-13
TIMM8B	0.355533	-2.2375	0.712	0.712	1	2.35e-13	-1.1684	0.81	0.727	7.87e-09	0.355533	4.69e-13
RAB6A	4e-10	0.345501	0.488	0.348	1.34e-05	2.68e-13	0.383699	0.374	0.293	8.99e-09	4e-10	5.36e-13
GNAS	0.912417	-4.18818	0.727	0.711	1	2.73e-13	-2.43271	0.712	0.625	9.15e-09	0.912417	5.46e-13
TCEAL8	1.44e-07	-10.0001	0.898	0.79	0.00481481	2.75e-13	4.02596	0.893	0.815	9.21e-09	1.44e-07	5.49e-13
BST2	1.77e-10	5.02561	0.776	0.652	5.93e-06	2.76e-13	-0.433117	0.575	0.495	9.26e-09	1.77e-10	5.53e-13
SEC61B	7.67e-07	-0.832451	0.873	0.8	0.0257071	2.85e-13	-0.568563	0.832	0.764	9.55e-09	7.67e-07	5.69e-13
PRDX1	4.01e-13	-15.7032	0.7	0.785	1.35e-08	2.18e-06	-10.9613	0.869	0.801	0.073168	2.18e-06	8.02e-13
CELF2	4.92e-05	-0.439929	0.249	0.341	1	4.31e-13	0.251502	0.392	0.313	1.45e-08	4.92e-05	8.63e-13
UBB	0.00151267	-9.50838	0.756	0.789	1	4.86e-13	-24.1088	0.941	0.88	1.63e-08	0.00151267	9.72e-13
EMP3	5.07e-13	-2.99869	0.351	0.198	1.7e-08	6.78e-13	0.451575	0.281	0.209	2.27e-08	6.78e-13	1.01e-12
PSMB5	0.019469	-0.255023	0.69	0.617	1	5.08e-13	1.76948	0.799	0.71	1.7e-08	0.019469	1.02e-12
HNRNPH1	0.140055	-3.67153	0.615	0.598	1	5.85e-13	-5.22536	0.661	0.717	1.96e-08	0.140055	1.17e-12
GADD45A	6.36e-13	0.997307	0.22	0.103	2.13e-08	0.0637282	-0.974945	0.14	0.125	1	0.0637282	1.27e-12
ATP5PF	0.00146143	5.11904	0.902	0.865	1	7.15e-13	-0.278376	0.858	0.785	2.4e-08	0.00146143	1.43e-12
HACD1	8.26e-13	0.625705	0.483	0.32	2.77e-08	8.07e-12	-0.287405	0.422	0.341	2.71e-07	8.07e-12	1.65e-12
CNIH1	3.16e-09	2.06962	0.732	0.6	0.000106098	8.96e-13	-0.755421	0.731	0.638	3e-08	3.16e-09	1.79e-12
AP3S1	8.97e-13	0.651031	0.559	0.382	3.01e-08	1.97e-11	0.282485	0.453	0.373	6.6e-07	1.97e-11	1.79e-12
NCL	1.19e-07	0.627841	0.715	0.602	0.00399849	9.73e-13	-1.95727	0.783	0.716	3.26e-08	1.19e-07	1.95e-12
PCM1	1.31e-12	0.457706	0.48	0.312	4.4e-08	2.18e-06	0.294652	0.371	0.316	0.0731329	2.18e-06	2.63e-12
CALM1	1.36e-12	-5.90655	0.656	0.758	4.56e-08	0.000221762	-0.58316	0.644	0.594	1	0.000221762	2.72e-12
RNF7	1.57e-12	0.460281	0.612	0.436	5.25e-08	0.000139884	-2.37076	0.532	0.478	1	0.000139884	3.13e-12
MRPS6	2.04e-12	-26.6402	0.644	0.509	6.83e-08	2.31e-08	-0.692698	0.557	0.473	0.000774874	2.31e-08	4.07e-12
SELENOH	0.113055	-3.00364	0.873	0.815	1	2.24e-12	-0.311198	0.731	0.651	7.53e-08	0.113055	4.49e-12
MGST1	2.49e-12	-3.73786	0.754	0.566	8.33e-08	3.21e-09	-3.03192	0.481	0.525	0.000107822	3.21e-09	4.97e-12
SUB1	0.00412433	-2.03085	0.798	0.728	1	2.81e-12	-1.39652	0.771	0.697	9.43e-08	0.00412433	5.62e-12
SSR4	6.09e-12	-12.5784	0.922	0.804	2.04e-07	2.82e-12	-5.27685	0.862	0.797	9.46e-08	6.09e-12	5.64e-12
SPCS1	3.09e-12	-0.64535	0.763	0.626	1.04e-07	6.43e-10	-0.408348	0.7	0.621	2.16e-05	6.43e-10	6.19e-12
EMC6	2.1e-05	0.394883	0.537	0.437	0.705286	3.26e-12	0.29996	0.499	0.422	1.09e-07	2.1e-05	6.52e-12
TPP1	3.38e-12	-3.20784	0.773	0.588	1.13e-07	0.608364	-0.345656	0.438	0.439	1	0.608364	6.75e-12
RBMS1	0.557922	-1.53736	0.32	0.328	1	3.51e-12	0.547439	0.403	0.324	1.18e-07	0.557922	7.01e-12
MT2A	3.53e-12	-53.8212	0.607	0.736	1.18e-07	1.59e-07	7.23568	0.107	0.154	0.00534708	1.59e-07	7.05e-12
OTX2	0.4111	-1.62943	0.527	0.534	1	4.25e-12	0.369118	0.563	0.485	1.42e-07	0.4111	8.5e-12
SELENOP	4.48e-12	-50.5932	0.612	0.427	1.5e-07	4.58e-10	-13.0877	0.494	0.415	1.54e-05	4.58e-10	8.97e-12
LEPROT	0.00517057	-0.532972	0.461	0.383	1	5.12e-12	-0.322373	0.218	0.293	1.72e-07	0.00517057	1.02e-11
MYL12A	6.25e-12	-13.2845	0.527	0.367	2.1e-07	0.239152	-49.8618	0.364	0.345	1	0.239152	1.25e-11
NDUFB8	2.3e-07	-2.02496	0.79	0.688	0.00770717	8.96e-12	-0.422985	0.717	0.63	3e-07	2.3e-07	1.79e-11
EIF3D	9.14e-12	1.40546	0.656	0.499	3.07e-07	2.56e-05	-0.914885	0.59	0.533	0.859444	2.56e-05	1.83e-11
DDX5	0.0377911	1.36808	0.651	0.652	1	9.85e-12	-0.576411	0.798	0.728	3.3e-07	0.0377911	1.97e-11
ERGIC3	9.92e-09	-0.587527	0.854	0.722	0.00033256	1.19e-11	-0.47593	0.807	0.743	3.99e-07	9.92e-09	2.38e-11
HSP90AA1	1.29e-11	-25.7722	0.68	0.749	4.33e-07	0.0453204	-19.2638	0.636	0.634	1	0.0453204	2.58e-11
CCND2	1.29e-11	-0.726072	0.3	0.163	4.33e-07	0.000990746	-20.0276	0.303	0.26	1	0.000990746	2.58e-11
C4orf48	7.84e-10	-35.6299	0.941	0.934	2.63e-05	1.32e-11	-2.48992	0.904	0.857	4.43e-07	7.84e-10	2.64e-11
HLA-C	1.82e-10	-12.1876	0.741	0.588	6.09e-06	1.58e-11	-16.1432	0.825	0.746	5.31e-07	1.82e-10	3.16e-11
FZD3	2.53e-07	-0.83455	0.198	0.309	0.0085008	1.6e-11	-0.297526	0.163	0.23	5.37e-07	2.53e-07	3.2e-11
PRELID1	1.62e-11	1.11999	0.727	0.583	5.42e-07	6.88e-06	-0.439264	0.59	0.533	0.230764	6.88e-06	3.23e-11
PDLIM5	1.83e-11	-0.267756	0.754	0.606	6.12e-07	0.357278	-0.313823	0.439	0.425	1	0.357278	3.65e-11
CXXC5	0.00029662	-1.69245	0.69	0.582	1	1.95e-11	-0.572085	0.5	0.423	6.53e-07	0.00029662	3.89e-11
MRPL33	0.00233607	-1.59828	0.661	0.708	1	1.99e-11	-1.38623	0.701	0.618	6.68e-07	0.00233607	3.98e-11
CDH2	0.013436	-1.10375	0.19	0.142	1	2e-11	-0.593567	0.295	0.223	6.72e-07	0.013436	4.01e-11
MAGED1	2.01e-11	-1.36869	0.305	0.454	6.73e-07	0.745849	-0.970601	0.409	0.399	1	0.745849	4.01e-11
HES1	0.588383	-4.16946	0.139	0.147	1	2.2e-11	-4.6299	0.331	0.408	7.39e-07	0.588383	4.4e-11
CPEB4	0.000708573	-1.45419	0.688	0.603	1	2.27e-11	3.82407	0.528	0.457	7.6e-07	0.000708573	4.53e-11
PFN2	0.0033325	-0.691997	0.666	0.584	1	2.67e-11	-0.720038	0.685	0.608	8.96e-07	0.0033325	5.34e-11
OSTC	2.76e-11	0.633535	0.727	0.571	9.26e-07	1.36e-07	-0.790044	0.769	0.697	0.00455568	1.36e-07	5.52e-11
B4GALT1	3.61e-11	-6.00705	0.693	0.544	1.21e-06	9.58e-10	-0.883479	0.327	0.39	3.21e-05	9.58e-10	7.21e-11
C1S	0.00637471	-6.90564	0.868	0.751	1	3.65e-11	-0.53614	0.33	0.407	1.22e-06	0.00637471	7.3e-11
UQCR10	0.803126	-20.4468	0.951	0.937	1	3.68e-11	-1.92771	0.937	0.894	1.23e-06	0.803126	7.36e-11
C19orf33	0.00574505	-12.145	0.105	0.068	1	4.27e-11	-0.988209	0.113	0.069	1.43e-06	0.00574505	8.54e-11
ASAH1	4.57e-11	-7.20769	0.932	0.84	1.53e-06	0.536409	-4.84774	0.77	0.735	1	0.536409	9.14e-11
PLA2G16	4.41e-10	-4.76062	0.876	0.788	1.48e-05	5.46e-11	1.26676	0.825	0.736	1.83e-06	4.41e-10	1.09e-10
TCEAL4	0.00157013	-0.40427	0.666	0.587	1	5.62e-11	-0.505089	0.727	0.645	1.89e-06	0.00157013	1.12e-10
IGFBP5	6.12e-11	-37.7701	0.871	0.835	2.05e-06	0.00139267	-26.2766	0.973	0.927	1	0.00139267	1.22e-10
CLTA	0.00487073	-5.28669	0.798	0.757	1	6.39e-11	-0.91391	0.791	0.721	2.14e-06	0.00487073	1.28e-10
TSPAN10	0.545071	-5.32222	0.732	0.667	1	6.88e-11	-1.02236	0.702	0.623	2.31e-06	0.545071	1.38e-10
MAP1B	7.55e-11	-5.38953	0.366	0.228	2.53e-06	0.000165349	-9.49772	0.408	0.359	1	0.000165349	1.51e-10
ESD	9.23e-11	-2.32424	0.715	0.585	3.09e-06	8.13e-11	-0.395055	0.702	0.62	2.73e-06	9.23e-11	1.63e-10
SUMF2	0.673597	-1.4664	0.4	0.383	1	9.47e-11	-0.48105	0.361	0.428	3.18e-06	0.673597	1.89e-10
APOE	9.79e-11	-20.9605	0.959	0.824	3.28e-06	0.00660259	-31.9748	0.939	0.915	1	0.00660259	1.96e-10
ATP6V0B	1.1e-10	-9.179	0.734	0.6	3.69e-06	1.71e-05	-0.567219	0.639	0.57	0.574337	1.71e-05	2.2e-10
TMEM147	1.2e-10	-5.72815	0.737	0.605	4.01e-06	2.22e-07	-1.26725	0.697	0.628	0.0074564	2.22e-07	2.39e-10
BSG	1.2e-10	-2.07225	0.968	0.87	4.01e-06	0.172496	5.08132	0.905	0.863	1	0.172496	2.39e-10
TIMP1	0.13418	-5.66735	0.663	0.612	1	1.22e-10	-6.88043	0.575	0.622	4.1e-06	0.13418	2.45e-10
HERPUD1	1.26e-10	-0.369643	0.5	0.352	4.21e-06	0.00224069	-2.92441	0.364	0.321	1	0.00224069	2.51e-10
COL8A1	1.82e-10	-2.95668	0.81	0.666	6.09e-06	0.0572036	-5.92375	0.763	0.702	1	0.0572036	3.63e-10
HSPB1	0.674457	-30.4598	0.99	0.956	1	2e-10	-12.4749	0.952	0.911	6.7e-06	0.674457	3.99e-10
SQLE	0.815729	-1.70391	0.271	0.266	1	2.04e-10	-1.07672	0.233	0.298	6.83e-06	0.815729	4.07e-10
CHMP2A	0.00460283	0.799502	0.598	0.514	1	2.26e-10	0.444348	0.548	0.473	7.59e-06	0.00460283	4.53e-10
PHACTR2	0.0383497	-12.9229	0.376	0.318	1	2.99e-10	-0.543017	0.262	0.329	1e-05	0.0383497	5.98e-10
DHCR24	0.000520441	-0.365468	0.173	0.245	1	3.43e-10	-0.306094	0.09	0.144	1.15e-05	0.000520441	6.86e-10
TUBB4B	3.44e-10	-0.460751	0.361	0.514	1.15e-05	0.991525	-1.39119	0.304	0.299	1	0.991525	6.88e-10
HMGB2	3.8e-10	-19.7114	0.498	0.357	1.28e-05	0.666401	-19.2846	0.219	0.221	1	0.666401	7.61e-10
MT1X	4.09e-10	-139.772	0.48	0.629	1.37e-05	0.0071314	35.8292	0.128	0.152	1	0.0071314	8.17e-10
TUBA1C	0.051824	-2.15703	0.571	0.505	1	5.21e-10	-1.77704	0.498	0.423	1.75e-05	0.051824	1.04e-09
SLC16A3	9.21e-08	-16.3686	0.868	0.865	0.00309033	5.32e-10	-0.425386	0.671	0.599	1.78e-05	9.21e-08	1.06e-09
ITGB1	5.55e-10	-3.14013	0.512	0.358	1.86e-05	0.00236925	-4.74939	0.444	0.406	1	0.00236925	1.11e-09
UQCRQ	0.361375	-16.0792	0.985	0.957	1	6.14e-10	-2.61289	0.95	0.925	2.06e-05	0.361375	1.23e-09
SELENOS	6.35e-10	0.351903	0.373	0.237	2.13e-05	0.0115079	-0.271476	0.329	0.301	1	0.0115079	1.27e-09
SCG5	0.00264235	-5.05623	0.185	0.131	1	7.64e-10	-1.726	0.455	0.384	2.56e-05	0.00264235	1.53e-09
NME4	0.0587886	-0.729928	0.605	0.639	1	8.07e-10	-0.321356	0.636	0.567	2.71e-05	0.0587886	1.61e-09
CLU	0.0544025	-38.4127	0.954	0.901	1	1.06e-09	-11.1692	0.746	0.76	3.56e-05	0.0544025	2.12e-09
AP1S2	0.318544	-23.6109	0.912	0.9	1	1.11e-09	-0.772508	0.918	0.868	3.74e-05	0.318544	2.23e-09
SOD1	0.295161	-7.67487	0.898	0.838	1	2.13e-09	-5.07639	0.888	0.82	7.14e-05	0.295161	4.26e-09
TIMM13	0.0126205	-1.62087	0.761	0.689	1	2.5e-09	-0.356212	0.722	0.664	8.4e-05	0.0126205	5.01e-09
PRDX5	0.00266823	-1.16781	0.9	0.828	1	2.74e-09	-0.560462	0.784	0.7	9.19e-05	0.00266823	5.48e-09
RAB4A	2.83e-08	0.356171	0.573	0.437	0.000948145	2.77e-09	0.366401	0.447	0.376	9.31e-05	2.83e-08	5.55e-09
HLA-A	1.3e-08	-21.775	0.856	0.735	0.000434927	2.81e-09	-15.0179	0.858	0.782	9.44e-05	1.3e-08	5.63e-09
BEX1	0.0581093	-5.68965	0.093	0.123	1	2.94e-09	-8.1724	0.155	0.21	9.88e-05	0.0581093	5.89e-09
EIF2S3	3.09e-09	13.8584	0.854	0.762	0.00010371	0.136498	-0.44354	0.815	0.79	1	0.136498	6.18e-09
HNRNPUL1	3.17e-09	-1.92273	0.51	0.369	0.000106386	0.0669123	1.72342	0.272	0.25	1	0.0669123	6.34e-09
SEC63	3.28e-09	0.92256	0.505	0.369	0.000110148	6.33e-05	0.353137	0.421	0.373	1	6.33e-05	6.57e-09
NDUFA11	0.186442	-8.35714	0.861	0.848	1	3.52e-09	-2.49909	0.864	0.806	0.000118121	0.186442	7.04e-09
PDIA6	4.26e-09	-0.296134	0.666	0.531	0.000143037	0.913384	-0.417132	0.576	0.562	1	0.913384	8.53e-09
RPL22L1	4.49e-09	-0.588025	0.671	0.532	0.000150532	0.000546195	-1.24305	0.394	0.428	1	0.000546195	8.98e-09
RPS26	0.0449487	-8.9008	0.963	0.922	1	4.86e-09	-3.08618	0.92	0.861	0.000163011	0.0449487	9.72e-09
PFN1	5.55e-09	-18.9763	0.854	0.755	0.000186042	0.0859301	-45.8939	0.773	0.721	1	0.0859301	1.11e-08
ATP5ME	0.969007	-6.40569	0.993	0.977	1	7.94e-09	-3.98516	0.978	0.951	0.000266385	0.969007	1.59e-08
KIF1A	1.06e-08	-15.3085	0.644	0.51	0.000355993	8.6e-09	0.281978	0.435	0.367	0.000288283	1.06e-08	1.72e-08
IVNS1ABP	8.84e-09	0.74471	0.324	0.202	0.00029632	0.720869	-2.08145	0.173	0.174	1	0.720869	1.77e-08
SPARC	0.0529736	-21.0412	0.902	0.837	1	1.36e-08	-19.164	0.875	0.883	0.000455637	0.0529736	2.72e-08
PSMA7	1.58e-08	-2.24942	0.622	0.502	0.00052853	0.128069	-3.04868	0.689	0.648	1	0.128069	3.15e-08
LAPTM4B	0.156148	-2.93355	0.724	0.691	1	1.62e-08	0.68336	0.545	0.594	0.000541971	0.156148	3.23e-08
BLVRB	1.74e-08	-4.55723	0.685	0.574	0.000584784	6.44e-05	-0.257291	0.546	0.487	1	6.44e-05	3.49e-08
LSM4	0.0536855	-7.7022	0.598	0.526	1	2.03e-08	-1.01733	0.551	0.479	0.000680641	0.0536855	4.06e-08
CSKMT	0.00498623	3.06256	0.366	0.306	1	2.11e-08	15.6254	0.354	0.292	0.00070764	0.00498623	4.22e-08
TMEM160	2.24e-08	-4.15344	0.634	0.514	0.000749732	0.52412	-0.838829	0.538	0.523	1	0.52412	4.47e-08
HCFC1R1	0.191699	-5.54109	0.449	0.421	1	2.33e-08	-1.96294	0.428	0.355	0.000781808	0.191699	4.66e-08
SNRPG	0.000762412	-2.53066	0.851	0.772	1	2.44e-08	-2.06939	0.733	0.671	0.000817931	0.000762412	4.88e-08
ATP5MF	0.000808897	-7.72342	0.82	0.824	1	2.5e-08	-3.34316	0.79	0.722	0.000838905	0.000808897	5e-08
PTGDS	2.77e-08	-322.773	1	0.996	0.000928696	0.00246343	-74.9327	0.997	0.992	1	0.00246343	5.54e-08
COPS9	3.59e-06	-6.41319	0.851	0.868	0.120381	3.19e-08	-1.23048	0.867	0.814	0.00106963	3.59e-06	6.38e-08
CALM3	0.000313007	-13.9162	0.712	0.64	1	3.37e-08	-0.953732	0.47	0.403	0.00113078	0.000313007	6.74e-08
EMP2	4.03e-08	-0.54347	0.324	0.206	0.00135225	0.595248	-2.9474	0.312	0.314	1	0.595248	8.06e-08
TMED2	1.8e-07	0.674143	0.673	0.542	0.00602504	4.38e-08	-1.68124	0.73	0.667	0.00146959	1.8e-07	8.76e-08
RAC1	4.41e-08	-3.42929	0.734	0.635	0.00148059	0.000274931	-0.863719	0.681	0.621	1	0.000274931	8.83e-08
RABAC1	0.00157122	-0.659656	0.546	0.45	1	5.08e-08	-0.305943	0.654	0.591	0.0017031	0.00157122	1.02e-07
HLA-B	5.98e-08	-4.31399	0.768	0.643	0.00200569	0.00229108	-5.21117	0.74	0.686	1	0.00229108	1.2e-07
PPIB	8e-08	-5.45806	0.861	0.74	0.00268206	0.0899969	-3.96954	0.851	0.821	1	0.0899969	1.6e-07
TCF25	0.218058	-0.293027	0.537	0.502	1	8.22e-08	0.95929	0.638	0.565	0.0027566	0.218058	1.64e-07
CRX	8.78e-08	1.53936	0.656	0.509	0.00294447	5.44e-07	-0.526077	0.366	0.303	0.018243	5.44e-07	1.76e-07
APOC1	9.11e-08	-43.0183	0.629	0.48	0.00305376	0.000112205	-5.08805	0.701	0.652	1	0.000112205	1.82e-07
TRA2B	9.92e-08	0.71041	0.461	0.345	0.00332678	3.51e-05	0.257109	0.427	0.378	1	3.51e-05	1.98e-07
ITM2C	1.02e-07	-1.91304	0.871	0.777	0.0034341	0.00340651	-0.850127	0.643	0.598	1	0.00340651	2.05e-07
NPW	0.0230819	-0.787606	0.295	0.245	1	1.03e-07	-1.58778	0.55	0.476	0.00343852	0.0230819	2.05e-07
CTSH	4.86e-05	-0.591945	0.268	0.188	1	1.1e-07	-2.03514	0.317	0.369	0.00367269	4.86e-05	2.19e-07
RTN4	0.0037217	-24.0873	0.7	0.616	1	1.15e-07	-2.08786	0.644	0.587	0.00384604	0.0037217	2.29e-07
ABL2	6.15e-07	-21.3648	0.615	0.479	0.0206249	1.15e-07	4.19639	0.483	0.43	0.0038724	6.15e-07	2.31e-07
SAT1	1.17e-07	-57.332	0.78	0.651	0.00392306	0.00201663	-26.5517	0.33	0.295	1	0.00201663	2.34e-07
PRNP	0.018622	-9.168	0.88	0.791	1	1.23e-07	-2.19415	0.684	0.621	0.00411055	0.018622	2.45e-07
STC1	0.621948	-3.98684	0.427	0.399	1	1.27e-07	-2.57116	0.579	0.501	0.00426264	0.621948	2.54e-07
CYP1B1	0.000239339	-59.7576	0.105	0.169	1	1.27e-07	-8.25203	0.08	0.121	0.00426864	0.000239339	2.55e-07
SOSTDC1	1.41e-07	4.14303	0.441	0.327	0.0047366	5.06e-05	-2.53355	0.445	0.399	1	5.06e-05	2.82e-07
C8orf59	1.47e-05	-0.527927	0.756	0.647	0.491835	1.46e-07	0.443533	0.472	0.411	0.00490038	1.47e-05	2.92e-07
TMBIM6	1.59e-07	-1.40921	0.807	0.667	0.0053191	0.255949	-0.686333	0.56	0.545	1	0.255949	3.17e-07
P4HB	1.8e-07	2.18919	0.856	0.76	0.00603761	0.0036862	-0.743695	0.669	0.617	1	0.0036862	3.6e-07
SELENOF	0.000507796	-1.38777	0.624	0.532	1	1.81e-07	-1.46004	0.591	0.524	0.00606125	0.000507796	3.61e-07
POLR2L	1.92e-07	-25.7089	0.968	0.946	0.00643612	0.0139805	-11.3028	0.955	0.923	1	0.0139805	3.84e-07
CD81	0.00149013	-4.18579	0.734	0.633	1	1.99e-07	0.275833	0.405	0.347	0.00666593	0.00149013	3.98e-07
PNKD	0.000408816	-1.49194	0.498	0.577	1	2.47e-07	0.284984	0.596	0.543	0.00827564	0.000408816	4.94e-07
NDUFA1	2.71e-07	-6.67449	0.976	0.919	0.00907581	3.5e-05	-2.03108	0.865	0.817	1	3.5e-05	5.41e-07
TSPAN3	7.26e-06	0.286411	0.6	0.5	0.24356	2.72e-07	-0.767613	0.583	0.517	0.00912863	7.26e-06	5.44e-07
HMGCS1	0.735494	-3.15744	0.266	0.267	1	2.82e-07	-0.829251	0.137	0.184	0.00945205	0.735494	5.64e-07
PTP4A1	3.1e-07	-6.0637	0.632	0.519	0.0103891	9.18e-06	-15.8397	0.509	0.452	0.307959	9.18e-06	6.2e-07
MT-CO1	3.11e-07	#NAME?	0.998	0.978	0.0104185	0.189162	-214.276	0.999	0.999	1	0.189162	6.21e-07
IDI1	0.0118508	-1.94762	0.329	0.389	1	3.23e-07	-0.592557	0.223	0.274	0.0108392	0.0118508	6.46e-07
TYR	3.54e-07	-0.841064	0.517	0.388	0.0118827	0.541771	-7.30436	0.438	0.44	1	0.541771	7.09e-07
IGFBP2	0.0856663	-18.817	0.178	0.138	1	3.89e-07	-2.46321	0.198	0.15	0.0130465	0.0856663	7.78e-07
MDK	0.184911	-11.479	0.893	0.831	1	3.99e-07	-6.32162	0.78	0.79	0.0133914	0.184911	7.99e-07
C1orf122	0.162209	-0.97316	0.605	0.564	1	4.34e-07	-0.719278	0.553	0.492	0.0145512	0.162209	8.68e-07
GPX3	0.00121312	-39.2258	0.49	0.421	1	5.81e-07	-0.802311	0.115	0.158	0.0194731	0.00121312	1.16e-06
ARPC3	6.12e-07	-1.31556	0.632	0.526	0.0205242	0.0680206	-0.436609	0.559	0.532	1	0.0680206	1.22e-06
WTAP	6.28e-07	-5.04335	0.544	0.444	0.0210736	1.67e-05	-0.314398	0.324	0.368	0.559824	1.67e-05	1.26e-06
YWHAZ	0.0438796	-4.95704	0.512	0.453	1	6.85e-07	-0.931806	0.532	0.472	0.0229785	0.0438796	1.37e-06
LAMTOR4	0.00304414	-0.77916	0.898	0.843	1	7.84e-07	-1.46259	0.79	0.716	0.02628	0.00304414	1.57e-06
DYNLL1	0.311246	-11.8063	0.58	0.582	1	8.12e-07	-6.5775	0.699	0.622	0.0272452	0.311246	1.62e-06
FSTL1	0.981215	-1.52063	0.183	0.18	1	8.58e-07	-1.77041	0.206	0.255	0.0287641	0.981215	1.72e-06
CD63	8.69e-07	-19.7733	0.983	0.935	0.0291286	3.54e-05	-16.6337	0.972	0.922	1	3.54e-05	1.74e-06
C1R	8.84e-07	-0.958878	0.685	0.574	0.0296561	0.748138	-0.475014	0.36	0.355	1	0.748138	1.77e-06
STRIP2	9.65e-07	-8.34656	0.766	0.791	0.0323672	0.00880368	-3.85226	0.497	0.511	1	0.00880368	1.93e-06
INSR	2.06e-06	-3.23411	0.627	0.518	0.0690473	9.9e-07	-0.789104	0.422	0.476	0.0332171	2.06e-06	1.98e-06
NELL2	1e-06	-0.251147	0.41	0.299	0.0336201	0.118635	-2.9992	0.299	0.279	1	0.118635	2e-06
PRDX4	0.200724	-14.0334	0.559	0.519	1	1.22e-06	-0.575175	0.678	0.594	0.0410758	0.200724	2.45e-06
SMIM30	0.254459	-3.40096	0.551	0.566	1	1.34e-06	-0.329606	0.534	0.476	0.0447876	0.254459	2.67e-06
SEM1	0.0375571	-1.62306	0.82	0.769	1	1.49e-06	-0.723926	0.722	0.67	0.049835	0.0375571	2.97e-06
RBP1	1.55e-06	-155.773	0.885	0.888	0.0519751	0.000322876	-14.0891	0.934	0.91	1	0.000322876	3.1e-06
STMP1	0.00575918	-2.73459	0.878	0.815	1	1.62e-06	-2.81273	0.864	0.802	0.0543879	0.00575918	3.24e-06
RBMX	3.4e-05	-4.89066	0.846	0.753	1	1.85e-06	-1.33342	0.795	0.742	0.0620637	3.4e-05	3.7e-06
TUBA1A	1.24e-05	-7.82917	0.273	0.379	0.415377	1.94e-06	-6.31122	0.483	0.423	0.0649439	1.24e-05	3.87e-06
FAM161A	0.9504	-0.849201	0.463	0.446	1	1.96e-06	0.403093	0.518	0.456	0.0656816	0.9504	3.92e-06
MFF	2.16e-06	-0.348274	0.515	0.409	0.0725092	0.0112797	-0.967733	0.397	0.367	1	0.0112797	4.32e-06
SLC22A8	0.000173914	-0.717462	0.2	0.278	1	2.28e-06	-0.426406	0.221	0.268	0.0765283	0.000173914	4.56e-06
PPA1	0.708655	-11.5078	0.634	0.601	1	2.43e-06	-0.296843	0.574	0.509	0.0815368	0.708655	4.86e-06
HSPE1	0.000200101	-4.21066	0.856	0.866	1	2.51e-06	-2.17364	0.794	0.736	0.0840922	0.000200101	5.01e-06
CD44	2.78e-06	-19.2328	0.685	0.563	0.0932366	0.00182734	-0.482024	0.204	0.236	1	0.00182734	5.56e-06
SLIRP	2.89e-06	-3.08163	0.944	0.872	0.0970045	0.751317	-0.814176	0.718	0.713	1	0.751317	5.78e-06
RBM47	0.925777	1.06081	0.527	0.516	1	3.05e-06	-0.26611	0.213	0.262	0.102142	0.925777	6.09e-06
ROMO1	0.0099446	-4.05869	0.856	0.844	1	3.21e-06	0.568577	0.739	0.69	0.107786	0.0099446	6.43e-06
FXYD1	3.73e-06	-4.77551	0.849	0.856	0.12511	0.388805	-0.907412	0.267	0.257	1	0.388805	7.46e-06
HP1BP3	0.188221	-2.8843	0.371	0.347	1	4.21e-06	-0.414909	0.387	0.334	0.141039	0.188221	8.41e-06
GOT2	0.826303	-1.24109	0.441	0.423	1	4.22e-06	-0.259924	0.196	0.242	0.141498	0.826303	8.44e-06
PAX6	0.0565479	-13.6812	0.134	0.165	1	4.38e-06	-8.24968	0.15	0.188	0.146992	0.0565479	8.77e-06
DYNLT1	0.903924	-1.53521	0.439	0.446	1	4.44e-06	-0.281696	0.52	0.463	0.148874	0.903924	8.88e-06
HSD17B2	0.00141924	-33.6929	0.259	0.186	1	4.45e-06	-14.0786	0.566	0.474	0.149301	0.00141924	8.9e-06
TXN	0.000131183	9.88232	0.759	0.666	1	4.64e-06	-1.40237	0.622	0.558	0.155546	0.000131183	9.28e-06
YWHAE	5e-06	1.11524	0.851	0.794	0.167696	0.462559	-3.4606	0.81	0.787	1	0.462559	1e-05
H1FX	5.14e-06	1.62766	0.346	0.247	0.172223	0.0507614	-0.783828	0.201	0.182	1	0.0507614	1.03e-05
TUBA1B	0.000271564	-53.3098	0.449	0.519	1	5.37e-06	-40.7453	0.494	0.429	0.180198	0.000271564	1.07e-05
CCDC90B	0.00198456	0.36251	0.346	0.278	1	8.23e-06	0.359458	0.282	0.236	0.276132	0.00198456	1.65e-05
GNG5	8.77e-06	-6.71409	0.854	0.777	0.294209	0.055488	-0.972034	0.767	0.728	1	0.055488	1.75e-05
PRSS23	0.00202019	-15.343	0.207	0.268	1	9.4e-06	-0.758508	0.09	0.125	0.31515	0.00202019	1.88e-05
DPP7	0.0772116	-2.69976	0.754	0.698	1	9.52e-06	-1.21893	0.656	0.59	0.319191	0.0772116	1.9e-05
DMD	0.000862626	-0.426639	0.42	0.345	1	9.62e-06	-1.74818	0.116	0.154	0.322555	0.000862626	1.92e-05
HNRNPA2B1	1.04e-05	-4.91919	0.641	0.694	0.349921	0.343568	-2.66888	0.645	0.622	1	0.343568	2.09e-05
DEK	1.16e-05	-1.15492	0.356	0.258	0.388618	0.0198711	-6.29584	0.333	0.302	1	0.0198711	2.32e-05
C12orf57	1.24e-05	-2.3625	0.805	0.725	0.416924	0.0879193	-0.647797	0.626	0.62	1	0.0879193	2.49e-05
ATP1B1	1.41e-05	-36.4839	0.873	0.785	0.472327	2.17e-05	-11.2703	0.948	0.927	0.726811	2.17e-05	2.82e-05
FBXO32	1.41e-05	-11.6747	0.363	0.259	0.473794	0.690062	-1.74585	0.138	0.14	1	0.690062	2.83e-05
MYL12B	1.44e-05	-11.5536	0.639	0.514	0.48423	0.000507452	-1.15547	0.549	0.495	1	0.000507452	2.89e-05
GSN	0.00792948	3.75156	0.68	0.686	1	1.51e-05	-1.57854	0.368	0.404	0.505894	0.00792948	3.02e-05
SMS	5.83e-05	-55.418	0.734	0.66	1	1.57e-05	-4.47518	0.62	0.558	0.526647	5.83e-05	3.14e-05
CD164	1.6e-05	-3.28017	0.685	0.568	0.537312	0.0629509	-0.359983	0.632	0.598	1	0.0629509	3.2e-05
CSNK1A1	0.00267714	1.34243	0.593	0.542	1	1.72e-05	-0.370612	0.591	0.543	0.577695	0.00267714	3.44e-05
APLP2	1.75e-05	-2.18588	0.91	0.786	0.58805	0.000684395	-4.72632	0.601	0.616	1	0.000684395	3.51e-05
CENPW	0.83317	-0.383571	0.159	0.161	1	2e-05	-0.298337	0.096	0.131	0.670556	0.83317	4e-05
HMOX1	2.01e-05	-12.7718	0.524	0.579	0.675614	0.399948	-0.875021	0.337	0.338	1	0.399948	4.03e-05
PDIA3	2.26e-05	-1.4822	0.651	0.532	0.757971	0.289946	-0.301197	0.432	0.44	1	0.289946	4.52e-05
EIF5B	2.32e-05	-0.511101	0.546	0.446	0.777899	0.612787	-0.693582	0.568	0.547	1	0.612787	4.64e-05
LGALS3BP	2.45e-05	-1.39139	0.563	0.637	0.820534	0.00152821	-11.433	0.604	0.615	1	0.00152821	4.89e-05
NDUFB2	0.528699	-2.94636	0.905	0.868	1	2.54e-05	-6.94231	0.851	0.809	0.851941	0.528699	5.08e-05
SCD	2.65e-05	-42.3012	0.788	0.694	0.88925	0.381792	-6.5602	0.386	0.37	1	0.381792	5.3e-05
SDF2L1	0.345213	-4.16217	0.498	0.469	1	2.8e-05	-0.920354	0.317	0.359	0.937771	0.345213	5.59e-05
SMOC2	2.89e-05	-11.6454	0.912	0.784	0.968043	5.83e-05	-2.32292	0.42	0.441	1	5.83e-05	5.77e-05
C7orf50	2.97e-05	-2.30648	0.759	0.68	0.997157	0.994464	0.422313	0.591	0.589	1	0.994464	5.95e-05
SYNGR1	0.0560263	-1.02745	0.405	0.436	1	3.91e-05	-0.31965	0.293	0.336	1	0.0560263	7.83e-05
UQCC2	0.572999	-0.727709	0.61	0.592	1	4.58e-05	-0.509748	0.515	0.465	1	0.572999	9.17e-05
BEST1	0.00587637	-12.6466	0.951	0.852	1	4.61e-05	-10.8728	0.905	0.807	1	0.00587637	9.21e-05
RARRES2	0.00518535	-52.8923	0.656	0.601	1	4.69e-05	-7.70658	0.683	0.636	1	0.00518535	9.39e-05
OCIAD2	5.34e-05	-5.24432	0.354	0.261	1	0.738295	-9.09165	0.304	0.303	1	0.738295	0.000106701
HNRNPK	0.0396716	-32.7725	0.9	0.865	1	5.78e-05	-1.84437	0.771	0.713	1	0.0396716	0.000115524
UCHL1	0.00464965	-0.355322	0.166	0.224	1	5.99e-05	-5.84831	0.363	0.396	1	0.00464965	0.000119713
NAA38	0.0151382	-7.36148	0.812	0.814	1	6.01e-05	-0.296184	0.728	0.669	1	0.0151382	0.000120206
GTF2H5	0.177858	-0.765295	0.556	0.581	1	6.46e-05	-1.56438	0.512	0.464	1	0.177858	0.000129224
TMCO1	0.000512628	0.441171	0.524	0.438	1	6.62e-05	-0.402965	0.64	0.588	1	0.000512628	0.000132312
NOG	8e-05	-6.87523	0.485	0.567	1	0.0120575	-7.57296	0.562	0.564	1	0.0120575	0.000160077
COLEC12	0.000826531	-8.1538	0.261	0.331	1	8.15e-05	-0.282815	0.322	0.366	1	0.000826531	0.000163053
NUCKS1	8.72e-05	-14.0452	0.832	0.74	1	0.0444991	-8.70337	0.707	0.692	1	0.0444991	0.000174437
NOP10	0.00887251	-0.371441	0.702	0.617	1	9.57e-05	-0.358907	0.607	0.55	1	0.00887251	0.000191312
FKBP2	9.64e-05	-10.2978	0.924	0.82	1	0.000382672	-8.35169	0.787	0.781	1	0.000382672	0.000192779
UBL5	0.27928	-6.16482	0.978	0.946	1	0.000118727	-5.20037	0.929	0.881	1	0.27928	0.00023744
SERPINH1	0.0718114	-0.375213	0.285	0.319	1	0.000134221	-0.376664	0.27	0.308	1	0.0718114	0.000268424
SRSF6	0.00015578	-0.441713	0.351	0.448	1	0.000138429	-1.68354	0.578	0.608	1	0.00015578	0.00027684
PCCA	0.412777	-44.7726	0.261	0.241	1	0.000171143	-28.3038	0.186	0.215	1	0.412777	0.000342256
HNRNPM	0.000177942	-0.40679	0.249	0.334	1	0.0224933	-0.415473	0.529	0.497	1	0.0224933	0.000355853
TRPM3	0.00019071	-13.7639	0.954	0.933	1	0.969403	1.67347	0.975	0.961	1	0.969403	0.000381383
NDUFA3	0.00317662	-8.6333	0.939	0.929	1	0.00022098	-0.763516	0.85	0.803	1	0.00317662	0.000441912
LOXL1	0.0266686	-0.585987	0.132	0.173	1	0.000231901	-0.321667	0.479	0.436	1	0.0266686	0.000463748
RAMP1	0.000247515	-1.75953	0.18	0.261	1	0.00452945	-0.271054	0.107	0.13	1	0.00452945	0.000494969
LBH	0.836287	0.450463	0.634	0.591	1	0.000251287	-0.305533	0.387	0.34	1	0.836287	0.00050251
PET100	0.387116	-2.80717	0.822	0.816	1	0.000251874	-1.17889	0.779	0.737	1	0.387116	0.000503684
SKP1	0.0148448	-7.80028	0.907	0.826	1	0.000271826	-2.97559	0.842	0.776	1	0.0148448	0.000543577
CYSTM1	0.000279874	-2.6806	0.824	0.76	1	0.0263381	-0.632287	0.511	0.524	1	0.0263381	0.00055967
SLC16A1	0.000286106	-1.04468	0.646	0.552	1	0.00180728	-0.427378	0.355	0.388	1	0.00180728	0.000572131
MDM4	0.00108695	0.278186	0.451	0.376	1	0.000290737	-0.730315	0.376	0.412	1	0.00108695	0.00058139
HMGB1	0.000382566	-17.5793	0.79	0.708	1	0.000336184	-14.4194	0.794	0.749	1	0.000382566	0.000672254
BMP4	0.100344	-1.86748	0.078	0.102	1	0.000347444	-0.796698	0.265	0.302	1	0.100344	0.000694768
YWHAB	0.0799199	-0.863726	0.427	0.456	1	0.000369622	-0.84481	0.474	0.425	1	0.0799199	0.000739107
GEM	0.35227	-2.80425	0.651	0.658	1	0.000374616	-4.92046	0.291	0.328	1	0.35227	0.000749092
COX14	0.000388036	-3.86077	0.844	0.77	1	0.356591	-0.791874	0.7	0.651	1	0.356591	0.000775921
TECR	0.324474	2.22987	0.368	0.393	1	0.000418784	7.37347	0.39	0.349	1	0.324474	0.000837392
SIX3	0.000476636	-1.37481	0.576	0.484	1	0.0279102	-0.383011	0.257	0.278	1	0.0279102	0.000953045
WFDC2	0.0718063	-23.8992	0.749	0.688	1	0.000511518	-1.29347	0.362	0.39	1	0.0718063	0.00102277
HIST3H2A	0.451858	1.86968	0.515	0.526	1	0.000537046	-3.41369	0.566	0.504	1	0.451858	0.0010738
PPP1CB	0.00055351	5.20386	0.612	0.555	1	0.733372	-1.17444	0.613	0.606	1	0.733372	0.00110671
HTRA1	0.000594003	-3.40046	0.224	0.156	1	0.171755	-5.3464	0.169	0.157	1	0.171755	0.00118765
S100A11	0.351235	-18.7684	0.532	0.498	1	0.000644948	-5.47935	0.426	0.376	1	0.351235	0.00128948
TMED4	0.000647702	-0.796307	0.559	0.485	1	0.978434	-0.27286	0.482	0.482	1	0.978434	0.00129499
H2AFV	0.84648	-2.07742	0.407	0.395	1	0.000654027	-7.12666	0.297	0.258	1	0.84648	0.00130763
ARPC1B	0.392134	-0.558105	0.193	0.171	1	0.00066381	-0.339508	0.128	0.157	1	0.392134	0.00132718
ARL6IP1	0.000699251	-24.7093	0.768	0.672	1	0.383934	-14.8291	0.741	0.703	1	0.383934	0.00139801
FBN1	0.0676944	-0.785883	0.144	0.113	1	0.000792466	-0.623836	0.178	0.147	1	0.0676944	0.0015843
AKIRIN1	0.547689	-0.333084	0.344	0.352	1	0.0008017	-2.96589	0.356	0.314	1	0.547689	0.00160276
SPINT2	0.00635966	-0.97219	0.595	0.522	1	0.000907253	-0.257438	0.427	0.383	1	0.00635966	0.00181368
HMGN2	0.000989626	-35.095	0.839	0.783	1	0.407723	-17.0213	0.81	0.78	1	0.407723	0.00197827
NFE2L2	0.298734	-0.315673	0.524	0.507	1	0.00113731	0.399451	0.457	0.416	1	0.298734	0.00227332
ATOX1	0.00411018	-6.12735	0.898	0.891	1	0.00137099	-3.60163	0.887	0.834	1	0.00411018	0.0027401
RDX	0.00139729	-0.444757	0.559	0.479	1	0.0107824	-2.80887	0.613	0.572	1	0.0107824	0.00279263
POMP	0.00158067	-2.21263	0.771	0.697	1	0.0029476	-1.21715	0.714	0.671	1	0.0029476	0.00315884
SEC62	0.00163815	-0.861107	0.722	0.634	1	0.0441258	-0.79069	0.779	0.743	1	0.0441258	0.00327362
CDO1	0.00166346	0.495061	0.261	0.197	1	0.0918145	-0.257392	0.264	0.279	1	0.0918145	0.00332414
TNRC6B	0.819408	-0.451703	0.373	0.362	1	0.0017168	-0.846052	0.435	0.468	1	0.819408	0.00343064
BEX4	0.00195007	0.900345	0.488	0.418	1	0.00237274	-0.457782	0.542	0.492	1	0.00237274	0.00389634
CCDC80	0.00197583	-63.2155	0.151	0.101	1	0.00282738	-31.1501	0.264	0.291	1	0.00282738	0.00394776
CTTN	0.221422	-1.95424	0.31	0.339	1	0.00203983	-1.08338	0.368	0.395	1	0.221422	0.00407551
ALDH1A3	0.00583516	-1.47331	0.505	0.433	1	0.00205361	-1.61346	0.421	0.383	1	0.00583516	0.004103
CBX6	0.291641	0.743245	0.473	0.431	1	0.00226009	-1.60209	0.397	0.435	1	0.291641	0.00451507
FAM200B	0.434942	-0.93906	0.627	0.635	1	0.0024556	-0.422922	0.55	0.504	1	0.434942	0.00490518
DMAC1	0.00310408	-1.25381	0.649	0.571	1	0.191978	-0.79566	0.597	0.57	1	0.191978	0.00619853
MAGED2	0.0031075	2.90276	0.373	0.309	1	0.474658	-1.11672	0.377	0.368	1	0.474658	0.00620534
GNB3	0.00319973	-16.2313	0.495	0.536	1	0.263283	-3.89567	0.64	0.594	1	0.263283	0.00638923
PSMB1	0.0035067	0.412212	0.59	0.508	1	0.22656	-2.37027	0.661	0.627	1	0.22656	0.0070011
STT3B	0.175042	-0.709061	0.473	0.428	1	0.00390943	-0.277915	0.292	0.321	1	0.175042	0.00780358
HMGN3	0.00402523	-2.1779	0.554	0.607	1	0.202212	-1.31676	0.636	0.607	1	0.202212	0.00803427
KRT8	0.00471467	-9.67888	0.534	0.475	1	0.439622	-6.78388	0.417	0.399	1	0.439622	0.00940711
DUT	0.00485212	-0.313928	0.593	0.497	1	0.0244593	-0.623708	0.528	0.487	1	0.0244593	0.00968069
CTSD	0.00980116	-39.7545	0.995	0.968	1	0.00545531	-7.47505	0.827	0.805	1	0.00980116	0.0108809
TXNDC17	0.00566882	-0.340973	0.498	0.564	1	0.622149	-4.85882	0.486	0.466	1	0.622149	0.0113055
SRSF5	0.0117836	-2.50364	0.741	0.673	1	0.00573788	-0.696791	0.685	0.651	1	0.0117836	0.0114428
GPX4	0.0196102	-24.7491	0.998	0.979	1	0.00616776	-5.27236	0.973	0.943	1	0.0196102	0.0122975
NDUFB1	0.00673039	-19.7569	0.966	0.942	1	0.0401666	2.12616	0.909	0.881	1	0.0401666	0.0134155
KRT18	0.00704141	-8.67813	0.307	0.249	1	0.149671	-9.44098	0.299	0.307	1	0.149671	0.0140332
FAM84B	0.852759	-1.339	0.271	0.268	1	0.00739364	-6.65903	0.325	0.353	1	0.852759	0.0147326
ZSCAN16-AS1	0.00796	-3.59514	0.812	0.842	1	0.0148742	-0.367995	0.628	0.594	1	0.0148742	0.0158566
LTBP3	0.346629	-0.643453	0.366	0.386	1	0.0084802	-0.294198	0.207	0.233	1	0.346629	0.0168885
ADAD2	0.0104056	0.662344	0.344	0.29	1	0.96476	-0.558415	0.227	0.225	1	0.96476	0.0207029
PABPN1	0.0147478	-0.2668	0.385	0.443	1	0.0104431	-0.284084	0.39	0.363	1	0.0147478	0.0207772
TMEM106C	0.0320163	-6.00406	0.332	0.28	1	0.0105978	-0.503666	0.339	0.308	1	0.0320163	0.0210832
SERPINF1	0.0119297	-207.773	0.998	0.952	1	0.322097	-116.963	0.997	0.986	1	0.322097	0.023717
TSC22D1	0.0127835	-22.8392	0.407	0.323	1	0.372628	-18.8965	0.268	0.27	1	0.372628	0.0254035
ARID1B	0.0130865	-0.797612	0.485	0.424	1	0.697037	-0.334464	0.481	0.475	1	0.697037	0.0260017
RDH5	0.013977	-4.75687	0.807	0.712	1	0.978374	-1.66179	0.588	0.565	1	0.978374	0.0277586
TSPYL1	0.0142752	-2.23611	0.502	0.434	1	0.0186355	-0.373141	0.443	0.418	1	0.0186355	0.0283466
PLEKHB1	0.0271459	-5.18382	0.71	0.686	1	0.0143525	-1.78946	0.509	0.453	1	0.0271459	0.028499
ATP5IF1	0.160735	-2.25184	0.888	0.825	1	0.0152131	-13.065	0.76	0.718	1	0.160735	0.0301948
HIF1A	0.335106	2.00499	0.363	0.349	1	0.0152788	-2.09625	0.321	0.29	1	0.335106	0.0303242
KIF22	0.0160787	-1.83201	0.495	0.548	1	0.672557	-1.10754	0.43	0.427	1	0.672557	0.031899
SMIM4	0.017108	-3.25018	0.722	0.754	1	0.938656	-0.321555	0.46	0.448	1	0.938656	0.0339233
CAPZA1	0.0199213	-1.65687	0.454	0.401	1	0.170469	-0.28776	0.472	0.449	1	0.170469	0.0394457
PLXNB2	0.0214235	-0.371178	0.593	0.514	1	0.936445	-0.367768	0.304	0.303	1	0.936445	0.042388
JPT1	0.0232435	-9.52751	0.085	0.124	1	0.71454	-3.05023	0.138	0.134	1	0.71454	0.0459467
NAA25	0.0232673	-3.56107	0.22	0.266	1	0.14328	-0.257213	0.168	0.182	1	0.14328	0.0459931
FABP5	0.0312945	-5.64263	0.076	0.109	1	0.137399	-33.2175	0.203	0.187	1	0.137399	0.0616096
CDC42	0.0321438	-1.85431	0.661	0.627	1	0.966468	-1.70725	0.652	0.651	1	0.966468	0.0632544
SEC22B	0.0426446	1.3485	0.368	0.317	1	0.668843	-0.268085	0.298	0.301	1	0.668843	0.0834707
IER2	0.194263	-1.41109	0.4	0.365	1	0.0428599	-0.497305	0.331	0.306	1	0.194263	0.0838829
CD151	0.0429608	-8.94642	0.354	0.307	1	0.967108	-0.470685	0.254	0.252	1	0.967108	0.0840761
SQSTM1	0.191708	-17.7726	0.844	0.856	1	0.0479968	-0.494627	0.474	0.49	1	0.191708	0.0936899
CTNNAL1	0.0493889	-4.10136	0.663	0.625	1	0.562717	-0.871064	0.443	0.438	1	0.562717	0.0963385
HM13	0.0500948	0.328632	0.307	0.269	1	0.831387	-1.46466	0.248	0.246	1	0.831387	0.09768
CD59	0.0539721	-2.44777	0.51	0.536	1	0.533216	-0.317249	0.441	0.423	1	0.533216	0.105031
NDUFAF8	0.314248	-1.4922	0.7	0.697	1	0.0685745	-0.277157	0.538	0.509	1	0.314248	0.132447
DBI	0.332468	-29.735	0.824	0.818	1	0.076349	-8.79863	0.784	0.754	1	0.332468	0.146869
ENPP2	0.0766315	-3.59312	0.751	0.666	1	0.404549	-1.2394	0.489	0.46	1	0.404549	0.147391
CADM1	0.081396	-1.05749	0.117	0.146	1	0.371412	-0.333551	0.15	0.157	1	0.371412	0.156167
GLUL	0.0900464	-6.32991	0.915	0.851	1	0.133505	-2.41492	0.684	0.675	1	0.133505	0.171984
SLC23A2	0.104408	2.3776	0.62	0.647	1	0.0936944	-0.638828	0.255	0.237	1	0.104408	0.17861
DCBLD2	0.239873	-2.85044	0.212	0.234	1	0.0971398	-1.65793	0.242	0.257	1	0.239873	0.184843
SRSF3	0.640529	-0.879559	0.598	0.587	1	0.0975968	-0.811417	0.69	0.667	1	0.640529	0.185669
WFDC1	0.604283	-39.7247	0.476	0.434	1	0.101248	-24.1027	0.45	0.439	1	0.604283	0.192245
DPYSL2	0.117561	-5.15455	0.127	0.151	1	0.973236	-0.800826	0.173	0.171	1	0.973236	0.221301
NR2F1	0.488738	-38.2591	0.19	0.17	1	0.135637	-1.10486	0.15	0.16	1	0.488738	0.252877
SOD2	0.992772	-74.7442	0.515	0.49	1	0.13965	-3.44906	0.154	0.168	1	0.992772	0.259798
RHOC	0.142909	-0.334394	0.39	0.347	1	0.359435	-6.1606	0.272	0.258	1	0.359435	0.265395
TMA7	0.209531	-21.7471	0.993	0.982	1	0.155881	-17.2172	0.995	0.987	1	0.209531	0.287464
CHRNA3	0.167598	-3.67785	0.312	0.342	1	0.396348	-0.266392	0.322	0.314	1	0.396348	0.307106
LINC00982	0.955558	-6.83643	0.763	0.744	1	0.168863	1.2726	0.411	0.393	1	0.955558	0.309212
DDX17	0.185241	-5.27869	0.768	0.76	1	0.22068	-1.43897	0.642	0.62	1	0.22068	0.336167
SYT1	0.228561	-1.68238	0.195	0.17	1	0.185612	-2.44385	0.118	0.128	1	0.228561	0.336773
WFIKKN2	0.232438	-11.357	0.424	0.4	1	0.192034	-5.03547	0.441	0.413	1	0.232438	0.347191
TBL1XR1	0.233086	-0.457782	0.4	0.366	1	0.418727	-0.292214	0.299	0.304	1	0.418727	0.411842
TPGS2	0.303689	-1.75092	0.522	0.535	1	0.233469	-1.30972	0.464	0.466	1	0.303689	0.41243
DAPL1	0.809859	-140.082	0.41	0.388	1	0.237832	-11.2799	0.286	0.269	1	0.809859	0.4191
HMGN1	0.469119	-4.89156	0.705	0.656	1	0.238123	-11.2582	0.669	0.649	1	0.469119	0.419543
EIF5A	0.254559	-0.917648	0.551	0.525	1	0.956004	-2.99718	0.529	0.522	1	0.956004	0.444317
OC90	0.270177	-2.25436	0.229	0.201	1	0.958548	-0.515787	0.199	0.198	1	0.958548	0.467359
AXL	0.97977	-9.49841	0.107	0.107	1	0.302092	-1.36823	0.246	0.258	1	0.97977	0.512924
MINOS1	0.340804	-2.67708	0.734	0.72	1	0.908786	-0.565987	0.567	0.544	1	0.908786	0.56546
DNPH1	0.969096	-1.98986	0.695	0.684	1	0.347096	-0.300051	0.505	0.481	1	0.969096	0.573716
TKT	0.749695	-16.2888	0.685	0.676	1	0.383521	-4.29959	0.713	0.688	1	0.749695	0.619954
ARL4A	0.428815	-0.827207	0.095	0.106	1	0.701234	-5.27418	0.265	0.261	1	0.701234	0.673748
GRN	0.471873	-3.84252	0.641	0.603	1	0.503464	-0.898659	0.563	0.542	1	0.503464	0.721082
GSTP1	0.856445	-16.811	0.922	0.911	1	0.49376	-62.2762	0.981	0.958	1	0.856445	0.743721

### Sheet: CLUSTER 2
COMMON CLUSTER 2 MARKERS		Note: Cluster (pct.1) shows frequency of cells expressing a marker compared to all others (pct.2). avg_logFC: average level of expression per cell in subpopulations compared to all others.
	Aged_p_val	Aged_avg_logFC	Aged_pct.1	Aged_pct.2	Aged_p_val_adj	Young_p_val	Young_avg_logFC	Young_pct.1	Young_pct.2	Young_p_val_adj	max_pval	minimump_p_val
CST3	1.27e-146	86.9582	1	0.977	4.25e-142	0	25.8477	1	0.984	0	1.27e-146	0
SERPINF1	1.17e-128	148.958	1	0.95	3.92e-124	0	-48.1521	1	0.986	0	1.17e-128	0
TTR	9.21e-118	Inf	0.99	0.922	3.09e-113	0	Inf	1	0.824	0	9.21e-118	0
RPE65	2.75e-140	47.9058	0.956	0.637	9.21e-136	6.44e-292	6.22768	0.456	0.116	2.16e-287	2.75e-140	1.29e-291
CRISPLD1	8.56e-31	5.30711	0.482	0.253	2.87e-26	2.44e-290	6.44316	0.888	0.526	8.17e-286	8.56e-31	4.87e-290
WFDC1	4.03e-20	22.6507	0.583	0.417	1.35e-15	1.38e-276	-1.19191	0.78	0.388	4.63e-272	4.03e-20	2.76e-276
SMOC2	4.97e-114	6.95629	0.985	0.77	1.67e-109	1.51e-262	1.9141	0.768	0.386	5.06e-258	4.97e-114	3.02e-262
DCT	3.77e-07	-192.042	0.121	0.21	0.0126325	1.97e-261	-138.152	0.812	0.922	6.62e-257	3.77e-07	3.95e-261
RBP1	3.65e-148	103.956	0.975	0.875	1.22e-143	1.59e-258	2.82279	0.983	0.903	5.32e-254	3.65e-148	3.17e-258
PTGDS	3.13e-105	51.9606	1	0.996	1.05e-100	2.8e-252	27.8635	0.999	0.992	9.4e-248	3.13e-105	5.6e-252
FRZB	4.68e-54	-13.0351	0.992	0.865	1.57e-49	4.88e-251	-3.15336	0.973	0.789	1.64e-246	4.68e-54	9.76e-251
BEST1	8.7e-82	9.7313	0.987	0.844	2.92e-77	1.26e-250	8.46003	0.979	0.797	4.22e-246	8.7e-82	2.52e-250
LAYN	5e-107	1.31076	0.871	0.489	1.68e-102	1.16e-231	5.92101	0.516	0.183	3.9e-227	5e-107	2.33e-231
GSN	5.73e-25	-3.06655	0.829	0.665	1.92e-20	3.69e-220	2.59955	0.703	0.351	1.24e-215	5.73e-25	7.38e-220
GNB3	2.88e-85	16.8646	0.831	0.49	9.67e-81	3.11e-217	3.66749	0.85	0.562	1.04e-212	2.88e-85	6.23e-217
ARL6IP1	8.07e-73	-16.891	0.887	0.653	2.71e-68	1.25e-209	-11.8342	0.908	0.677	4.2e-205	8.07e-73	2.5e-209
TMA7	2.45e-81	-2.92658	0.988	0.982	8.22e-77	6.17e-180	6.51149	0.996	0.987	2.07e-175	2.45e-81	1.23e-179
TMSB4X	3.05e-05	#NAME?	0.912	0.917	1	3.13e-178	#NAME?	0.966	0.989	1.05e-173	3.05e-05	6.27e-178
SFRP5	5.7e-89	1.0154	0.944	0.65	1.91e-84	4.96e-178	1.01611	0.767	0.465	1.66e-173	5.7e-89	9.91e-178
COL8A1	2.56e-36	4.268	0.85	0.656	8.58e-32	1.13e-177	-1.94322	0.908	0.68	3.8e-173	2.56e-36	2.26e-177
TTLL4	1.93e-70	5.60312	0.923	0.694	6.48e-66	1.1e-176	5.74351	0.878	0.638	3.7e-172	1.93e-70	2.21e-176
PCCA	4.96e-175	48.9581	0.678	0.182	1.66e-170	1.62e-111	4.89546	0.405	0.18	5.43e-107	1.62e-111	9.91e-175
DAAM1	7.85e-71	11.5637	0.977	0.807	2.63e-66	5.54e-173	3.52184	0.948	0.797	1.86e-168	7.85e-71	1.11e-172
CD63	1.31e-57	9.83078	0.979	0.934	4.39e-53	2.79e-169	-8.14796	0.979	0.922	9.35e-165	1.31e-57	5.58e-169
ITGAV	1.19e-73	5.49964	0.969	0.809	3.99e-69	9.92e-164	1.3967	0.851	0.612	3.33e-159	1.19e-73	1.98e-163
SDCBP	1.41e-35	-34.4552	0.898	0.776	4.74e-31	7.9e-160	2.83829	0.87	0.674	2.65e-155	1.41e-35	1.58e-159
INPP5K	2.38e-111	9.03806	0.839	0.452	7.99e-107	1.49e-158	1.11518	0.431	0.164	4.99e-154	2.38e-111	2.98e-158
GAP43	6.06e-155	19.9582	0.967	0.683	2.03e-150	1.35e-148	1.85214	0.419	0.157	4.52e-144	1.35e-148	1.21e-154
FKBP2	2.66e-49	1.67202	0.927	0.816	8.92e-45	4.78e-154	9.54283	0.919	0.76	1.6e-149	2.66e-49	9.56e-154
ABCC5	7.11e-41	1.68834	0.724	0.46	2.39e-36	4.61e-151	1.47756	0.633	0.33	1.55e-146	7.11e-41	9.22e-151
CXCL14	1.78e-26	-130.317	0.282	0.111	5.98e-22	1.92e-148	-9.14837	0.261	0.066	6.44e-144	1.78e-26	3.84e-148
SH3BGRL3	1.99e-103	40.6298	0.977	0.898	6.66e-99	2e-148	1.90472	0.961	0.832	6.69e-144	1.99e-103	3.99e-148
SLC22A8	1.29e-79	1.65669	0.591	0.225	4.32e-75	9.83e-148	0.73508	0.507	0.222	3.3e-143	1.29e-79	1.97e-147
PPIB	2.59e-17	-1.71049	0.854	0.737	8.68e-13	1.5e-146	-1.44336	0.936	0.808	5.01e-142	2.59e-17	2.99e-146
RDH5	5.64e-57	3.68743	0.891	0.697	1.89e-52	3.28e-145	1.02204	0.797	0.532	1.1e-140	5.64e-57	6.55e-145
PLTP	1.05e-28	5.36776	0.747	0.537	3.51e-24	2.18e-143	-1.43973	0.643	0.359	7.33e-139	1.05e-28	4.37e-143
LINC00276	6.08e-140	5.04216	0.727	0.244	2.04e-135	1.35e-79	0.331868	0.214	0.072	4.53e-75	1.35e-79	1.22e-139
STRIP2	2.56e-59	4.89755	0.946	0.767	8.58e-55	6.05e-139	4.54886	0.737	0.473	2.03e-134	2.56e-59	1.21e-138
GSTP1	1.97e-44	5.03509	0.95	0.906	6.59e-40	1.12e-138	-54.1521	0.983	0.958	3.74e-134	1.97e-44	2.23e-138
BSG	1.83e-25	-0.303783	0.971	0.867	6.13e-21	3.59e-138	-2.11663	0.959	0.855	1.2e-133	1.83e-25	7.17e-138
HMOX1	2.55e-38	-17.3284	0.785	0.544	8.56e-34	5.48e-138	0.939352	0.585	0.299	1.84e-133	2.55e-38	1.1e-137
ENPP2	3.65e-59	-1.31742	0.873	0.646	1.22e-54	2.84e-136	1.35244	0.714	0.425	9.51e-132	3.65e-59	5.67e-136
PLEKHB1	3.69e-51	4.77438	0.866	0.663	1.24e-46	7.76e-134	2.77831	0.69	0.425	2.6e-129	3.69e-51	1.55e-133
SSR4	1.45e-46	-6.71187	0.929	0.8	4.85e-42	7.02e-131	5.12377	0.915	0.79	2.35e-126	1.45e-46	1.4e-130
TRPM1	1.14e-38	-2.06622	0.944	0.838	3.84e-34	4.54e-130	8.20907	0.926	0.807	1.52e-125	1.14e-38	9.07e-130
SLC6A13	2.13e-39	-9.5914	0.85	0.589	7.15e-35	6.52e-130	1.23061	0.466	0.202	2.19e-125	2.13e-39	1.3e-129
RDH10	2.32e-129	6.85758	0.952	0.652	7.79e-125	1.29e-50	0.491055	0.25	0.117	4.34e-46	1.29e-50	4.65e-129
PRDX1	1.19e-59	11.922	0.919	0.757	4e-55	4.95e-129	-3.89071	0.919	0.794	1.66e-124	1.19e-59	9.89e-129
LAPTM4B	1.37e-79	1.99494	0.925	0.662	4.6e-75	2.88e-128	1.04235	0.784	0.556	9.65e-124	1.37e-79	5.76e-128
TIMP1	4.96e-70	-0.667413	0.854	0.584	1.66e-65	1.75e-127	-3.52695	0.819	0.582	5.88e-123	4.96e-70	3.51e-127
CLIC6	1.73e-63	6.18228	0.814	0.52	5.79e-59	6.81e-127	0.696503	0.36	0.132	2.28e-122	1.73e-63	1.36e-126
RGR	3.42e-105	-5.02931	0.904	0.547	1.15e-100	3.55e-126	0.335727	0.579	0.309	1.19e-121	3.42e-105	7.1e-126
WFIKKN2	7.86e-44	-11.12	0.656	0.367	2.64e-39	4.01e-126	1.52236	0.667	0.378	1.34e-121	7.86e-44	8.02e-126
STC1	3.9e-70	3.72875	0.683	0.362	1.31e-65	2.62e-125	4.47668	0.729	0.479	8.8e-121	3.9e-70	5.25e-125
TSPAN13	1.48e-32	-0.948509	0.635	0.397	4.98e-28	6.06e-125	1.34427	0.506	0.237	2.03e-120	1.48e-32	1.21e-124
TIMP3	1.97e-16	-81.0415	1	0.969	6.61e-12	2.4e-122	-15.2012	0.985	0.923	8.03e-118	1.97e-16	4.79e-122
ERMN	1.52e-71	6.81491	0.823	0.498	5.09e-67	3.88e-114	0.864089	0.63	0.358	1.3e-109	1.52e-71	7.76e-114
CYP27A1	3.56e-29	0.713737	0.647	0.407	1.19e-24	8.78e-113	0.855134	0.594	0.337	2.94e-108	3.56e-29	1.76e-112
NPC2	2.32e-65	10.6446	1	0.98	7.78e-61	2.28e-112	-12.0223	0.994	0.978	7.63e-108	2.32e-65	4.55e-112
ITM2B	8.48e-72	2.60282	0.981	0.87	2.84e-67	4.91e-110	-15.5381	0.953	0.84	1.65e-105	8.48e-72	9.83e-110
AC019197.1	5.54e-19	-1.06357	0.186	0.072	1.86e-14	5.76e-108	1.2176	0.157	0.032	1.93e-103	5.54e-19	1.15e-107
SLC2A1	8.38e-23	-18.0407	0.988	0.905	2.81e-18	2.69e-107	-2.93456	0.977	0.934	9.01e-103	8.38e-23	5.37e-107
PMEL	3.13e-29	3.95723	0.67	0.467	1.05e-24	3.01e-106	-205.018	0.995	0.973	1.01e-101	3.13e-29	6.01e-106
ITM2C	2.11e-62	0.546288	0.942	0.764	7.07e-58	6.52e-105	2.04515	0.791	0.576	2.19e-100	2.11e-62	1.3e-104
SLC39A12	1.17e-29	1.05856	0.71	0.485	3.94e-25	1.79e-104	0.715725	0.452	0.216	6.02e-100	1.17e-29	3.59e-104
DHRS3	4.91e-48	2.44168	0.889	0.667	1.65e-43	1.84e-102	-0.532959	0.755	0.538	6.17e-98	4.91e-48	3.68e-102
CTSD	2.7e-06	-46.0414	0.994	0.967	0.0906588	4.31e-102	4.15624	0.923	0.791	1.45e-97	2.7e-06	8.62e-102
PRSS33	1.42e-86	1.9305	0.964	0.7	4.75e-82	3.07e-101	3.32064	0.849	0.615	1.03e-96	1.42e-86	6.14e-101
LINC00982	3.16e-32	-1.01825	0.898	0.725	1.06e-27	5e-101	0.28771	0.608	0.362	1.68e-96	3.16e-32	1e-100
ITGB8	6.09e-51	1.18358	0.898	0.645	2.04e-46	7.32e-100	1.77399	0.604	0.356	2.46e-95	6.09e-51	1.46e-99
SLC12A2	6.38e-19	0.913657	0.42	0.25	2.14e-14	4.07e-99	0.871936	0.494	0.265	1.37e-94	6.38e-19	8.15e-99
ADAD2	1.73e-38	1.44888	0.522	0.263	5.8e-34	2.1e-98	1.92925	0.416	0.195	7.03e-94	1.73e-38	4.19e-98
LGALS3BP	1.55e-12	0.44925	0.756	0.612	5.2e-08	5.96e-98	-9.10148	0.784	0.586	2e-93	1.55e-12	1.19e-97
HSP90B1	5.86e-06	-1.16616	0.814	0.739	0.196479	6.4e-98	-8.79722	0.839	0.651	2.15e-93	5.86e-06	1.28e-97
IDI1	1.88e-42	0.98259	0.607	0.352	6.3e-38	3.35e-96	0.93812	0.462	0.235	1.13e-91	1.88e-42	6.71e-96
AQP1	2.7e-95	13.8064	0.985	0.762	9.04e-91	2.9e-89	0.326964	0.781	0.552	9.71e-85	2.9e-89	5.39e-95
PKM	3.92e-30	-10.689	0.967	0.917	1.32e-25	4.41e-94	0.996203	0.935	0.828	1.48e-89	3.92e-30	8.82e-94
IDH1	2.79e-15	0.278771	0.568	0.395	9.37e-11	1.25e-92	0.502365	0.458	0.234	4.19e-88	2.79e-15	2.5e-92
GPX4	3.72e-30	-3.75488	0.988	0.98	1.25e-25	1.32e-90	-0.589505	0.976	0.944	4.44e-86	3.72e-30	2.65e-90
HSPA8	2.64e-89	7.65133	0.952	0.799	8.84e-85	4.38e-29	-4.08214	0.892	0.865	1.47e-24	4.38e-29	5.27e-89
HSD17B2	4.2e-20	-35.6048	0.048	0.214	1.41e-15	4.16e-89	-12.1875	0.294	0.518	1.39e-84	4.2e-20	8.31e-89
MRPS18A	2.43e-46	2.36784	0.775	0.523	8.16e-42	4.72e-89	1.21925	0.67	0.442	1.58e-84	2.43e-46	9.45e-89
MGST1	2.87e-51	-4.70957	0.821	0.551	9.62e-47	8.98e-89	-2.67685	0.706	0.489	3.01e-84	2.87e-51	1.8e-88
IGFBP5	1.63e-55	-10.0237	0.983	0.818	5.45e-51	1.23e-88	-12.1523	0.989	0.926	4.13e-84	1.63e-55	2.46e-88
ST3GAL5	1.26e-74	0.958186	0.839	0.525	4.24e-70	3.43e-87	1.69208	0.389	0.186	1.15e-82	1.26e-74	6.86e-87
NDUFA1	8.06e-44	-1.7072	0.969	0.918	2.7e-39	4.84e-87	0.460729	0.916	0.809	1.62e-82	8.06e-44	9.68e-87
CRYAB	7.39e-13	-105.906	0.679	0.815	2.48e-08	1.61e-86	-189.137	0.67	0.794	5.4e-82	7.39e-13	3.22e-86
PITPNA	1.15e-79	2.98014	0.829	0.515	3.86e-75	2.06e-86	1.0858	0.516	0.295	6.92e-82	1.15e-79	4.13e-86
PRNP	2.91e-59	8.99418	0.952	0.778	9.75e-55	2.9e-86	2.64952	0.794	0.605	9.73e-82	2.91e-59	5.8e-86
HNRNPK	6.9e-86	16.9582	0.964	0.855	2.31e-81	5.62e-76	2.79365	0.837	0.703	1.88e-71	5.62e-76	1.38e-85
SLC6A20	2.03e-21	0.316172	0.466	0.277	6.82e-17	8.85e-86	0.58489	0.28	0.109	2.97e-81	2.03e-21	1.77e-85
SEMA3C	3.94e-09	0.388411	0.532	0.402	0.000131996	2.89e-85	0.615993	0.384	0.182	9.68e-81	3.94e-09	5.77e-85
AP1S2	9.16e-14	-13.3365	0.933	0.897	3.07e-09	6.22e-85	2.53438	0.947	0.865	2.09e-80	9.16e-14	1.24e-84
SLC16A1	9.57e-42	1.11595	0.774	0.532	3.21e-37	2.44e-82	0.887502	0.573	0.353	8.18e-78	9.57e-42	4.88e-82
FTH1	0.0185492	#NAME?	0.992	0.997	1	1.57e-80	#NAME?	0.998	0.999	5.26e-76	0.0185492	3.14e-80
CSPG5	1.02e-22	0.98209	0.61	0.396	3.41e-18	4.73e-80	0.5494	0.407	0.206	1.59e-75	1.02e-22	9.46e-80
CHRNA3	5.98e-80	2.9366	0.662	0.294	2.01e-75	7.43e-35	1.16934	0.441	0.295	2.49e-30	7.43e-35	1.2e-79
TOMM7	4.96e-41	6.95816	0.99	0.988	1.66e-36	8.07e-80	-3.81929	0.997	0.992	2.71e-75	4.96e-41	1.61e-79
CA9	1.01e-06	-0.795616	0.234	0.336	0.0337744	9.61e-80	-4.40043	0.234	0.46	3.22e-75	1.01e-06	1.92e-79
UPK3B	0.000253733	-16.5782	0.063	0.116	1	1.24e-79	-17.1209	0.099	0.316	4.16e-75	0.000253733	2.48e-79
RAMP1	1.79e-23	2.79761	0.426	0.228	5.99e-19	1.53e-79	0.787936	0.267	0.105	5.14e-75	1.79e-23	3.07e-79
FTL	5.72e-69	#NAME?	0.996	0.996	1.92e-64	1.99e-79	-93.0262	0.996	0.999	6.67e-75	5.72e-69	3.98e-79
PSAP	8.24e-08	-27.8682	0.994	0.942	0.00276221	4.61e-79	2.34245	0.951	0.857	1.55e-74	8.24e-08	9.22e-79
BST2	1.36e-27	-1.5145	0.808	0.644	4.58e-23	4.84e-78	2.5302	0.692	0.478	1.62e-73	1.36e-27	9.68e-78
RHOBTB3	2.15e-77	8.95889	0.904	0.652	7.21e-73	7.15e-67	-1.15252	0.703	0.537	2.4e-62	7.15e-67	4.3e-77
GEM	6.55e-40	5.54889	0.831	0.633	2.2e-35	8.42e-77	6.23429	0.5	0.295	2.82e-72	6.55e-40	1.68e-76
ADTRP	1.13e-38	1.05199	0.443	0.202	3.8e-34	8.68e-77	0.309503	0.193	0.062	2.91e-72	1.13e-38	1.74e-76
SOD1	1.88e-42	-3.48213	0.929	0.832	6.3e-38	7.05e-76	0.661249	0.917	0.816	2.36e-71	1.88e-42	1.41e-75
SHISA5	3.09e-24	0.525706	0.735	0.545	1.03e-19	2.36e-74	0.991018	0.619	0.413	7.93e-70	3.09e-24	4.73e-74
ATP5F1E	1.39e-34	1.92676	0.985	0.98	4.67e-30	1.39e-73	-5.43434	0.995	0.988	4.66e-69	1.39e-34	2.78e-73
CD44	0.000781133	-12.037	0.631	0.567	1	4.19e-73	1.30473	0.397	0.205	1.4e-68	0.000781133	8.38e-73
DUSP4	3e-63	7.94949	0.977	0.821	1.01e-58	5.53e-73	-1.10735	0.903	0.727	1.86e-68	3e-63	1.11e-72
MSMO1	3.27e-42	5.47742	0.641	0.365	1.1e-37	3.11e-72	2.60421	0.379	0.194	1.04e-67	3.27e-42	6.22e-72
SARAF	1.46e-58	4.3157	0.985	0.894	4.9e-54	6.07e-72	-0.921272	0.942	0.863	2.04e-67	1.46e-58	1.21e-71
P4HB	4.72e-08	-1.29735	0.846	0.758	0.00158282	1.45e-71	1.16319	0.771	0.602	4.88e-67	4.72e-08	2.91e-71
CRX	6.26e-59	1.70982	0.781	0.487	2.1e-54	3.38e-71	0.519609	0.495	0.284	1.13e-66	6.26e-59	6.76e-71
FAM107A	1.21e-26	1.00336	0.637	0.438	4.06e-22	1.19e-70	0.89687	0.42	0.228	4e-66	1.21e-26	2.39e-70
SRSF5	7.38e-18	3.44514	0.781	0.665	2.47e-13	3.5e-69	1.43875	0.802	0.633	1.17e-64	7.38e-18	7e-69
CLU	1.46e-24	-23.421	0.987	0.895	4.91e-20	4.71e-69	-8.99507	0.865	0.741	1.58e-64	1.46e-24	9.42e-69
MFAP3L	1.01e-67	3.61125	0.71	0.367	3.4e-63	8.45e-36	0.393297	0.347	0.213	2.83e-31	8.45e-36	2.03e-67
WFDC2	2.02e-31	-23.1605	0.839	0.674	6.77e-27	1.34e-67	0.786117	0.549	0.36	4.5e-63	2.02e-31	2.69e-67
PLD3	1.69e-24	1.09274	0.749	0.571	5.68e-20	2.1e-67	0.980536	0.702	0.52	7.04e-63	1.69e-24	4.2e-67
APOE	0.000159581	1.00246	0.904	0.828	1	3.15e-67	-25.1309	0.966	0.911	1.06e-62	0.000159581	6.31e-67
SEC11C	9.46e-16	0.469703	0.466	0.304	3.17e-11	1.73e-66	0.508713	0.396	0.213	5.8e-62	9.46e-16	3.46e-66
UQCR10	2.02e-33	-13.3077	0.965	0.935	6.77e-29	2.83e-66	1.02754	0.949	0.893	9.5e-62	2.02e-33	5.67e-66
SOSTDC1	1.63e-44	-2.6633	0.582	0.304	5.48e-40	6.9e-66	0.705016	0.582	0.378	2.31e-61	1.63e-44	1.38e-65
SELENOW	5.8e-34	-12.3345	0.969	0.956	1.95e-29	1.21e-65	-6.12601	0.973	0.925	4.05e-61	5.8e-34	2.41e-65
RDH11	8.41e-51	1.59841	0.879	0.646	2.82e-46	1.34e-65	-0.566737	0.633	0.437	4.49e-61	8.41e-51	2.67e-65
TMEM59	2.81e-36	0.597392	0.864	0.684	9.41e-32	1.41e-64	-15.1768	0.857	0.722	4.73e-60	2.81e-36	2.82e-64
EZR	1.1e-50	3.15827	0.929	0.727	3.68e-46	3.87e-64	1.02615	0.583	0.397	1.3e-59	1.1e-50	7.74e-64
RARRES2	4.7e-21	-45.8934	0.743	0.587	1.58e-16	1.68e-63	-7.60604	0.783	0.621	5.64e-59	4.7e-21	3.36e-63
GLUL	3.22e-31	4.25293	0.94	0.846	1.08e-26	3.61e-63	2.8184	0.796	0.657	1.21e-58	3.22e-31	7.22e-63
C4orf48	1.97e-46	6.9557	0.988	0.927	6.61e-42	6.42e-63	2.62949	0.936	0.853	2.15e-58	1.97e-46	1.28e-62
TXNDC17	5.81e-19	2.71384	0.691	0.538	1.95e-14	7.1e-63	-2.7258	0.616	0.446	2.38e-58	5.81e-19	1.42e-62
TYR	3.53e-25	0.904304	0.601	0.372	1.18e-20	7.46e-63	-5.8742	0.606	0.414	2.5e-58	3.53e-25	1.49e-62
UBL5	2.92e-28	-3.61665	0.977	0.945	9.8e-24	1.14e-62	-5.80633	0.942	0.88	3.82e-58	2.92e-28	2.28e-62
SKP1	6.2e-30	-9.42378	0.91	0.823	2.08e-25	6.49e-62	0.767808	0.87	0.773	2.18e-57	6.2e-30	1.3e-61
APOC1	1.21e-61	-8.04183	0.752	0.459	4.07e-57	1.61e-28	0.756115	0.747	0.646	5.4e-24	1.61e-28	2.43e-61
CANX	4.9e-20	0.67492	0.889	0.759	1.64e-15	1.81e-61	-0.349866	0.829	0.703	6.06e-57	4.9e-20	3.62e-61
TFPI2	9.42e-05	-14.0494	0.259	0.333	1	2.29e-61	-58.3644	0.159	0.347	7.69e-57	9.42e-05	4.59e-61
COX7C	1.02e-28	8.95145	0.99	0.992	3.4e-24	1.11e-60	-12.0249	0.996	0.997	3.71e-56	1.02e-28	2.21e-60
CSTB	6.66e-60	19.265	0.988	0.975	2.23e-55	5.22e-44	-11.142	0.957	0.917	1.75e-39	5.22e-44	1.33e-59
SYNGR1	5.56e-45	2.14676	0.658	0.401	1.86e-40	6.9e-60	0.785774	0.494	0.304	2.31e-55	5.56e-45	1.38e-59
ATP5ME	5.86e-35	1.45876	0.971	0.979	1.97e-30	7.6e-60	2.38201	0.978	0.951	2.55e-55	5.86e-35	1.52e-59
TMEM91	9.85e-60	9.57421	0.956	0.786	3.3e-55	5.42e-44	1.02809	0.543	0.388	1.82e-39	5.42e-44	1.97e-59
LIPG	1.56e-59	4.57724	0.741	0.414	5.23e-55	9.47e-50	0.421942	0.344	0.192	3.18e-45	9.47e-50	3.12e-59
ATP1B2	3.87e-33	-0.782697	0.553	0.307	1.3e-28	1.83e-59	0.442088	0.39	0.213	6.14e-55	3.87e-33	3.66e-59
DNAJC3	1.17e-46	-4.68217	0.9	0.693	3.93e-42	5.63e-59	3.91626	0.944	0.858	1.89e-54	1.17e-46	1.13e-58
ST13	9.1e-59	3.54845	0.944	0.867	3.05e-54	4.02e-30	2.00617	0.862	0.802	1.35e-25	4.02e-30	1.82e-58
NDUFB1	2.96e-37	-8.03719	0.96	0.943	9.92e-33	1.64e-58	-1.32223	0.939	0.877	5.48e-54	2.96e-37	3.27e-58
EFR3B	3.05e-58	1.4858	0.839	0.541	1.02e-53	5.84e-43	0.463633	0.37	0.222	1.96e-38	5.84e-43	6.11e-58
SCD	3.85e-58	-24.9932	0.893	0.676	1.29e-53	6.76e-36	8.25891	0.494	0.353	2.27e-31	6.76e-36	7.71e-58
ATP5MPL	2.99e-36	-0.918436	0.971	0.962	1e-31	5.35e-57	1.84394	0.976	0.954	1.8e-52	2.99e-36	1.07e-56
HSPA5	0.000449937	-1.93276	0.716	0.658	1	7.92e-57	2.34573	0.673	0.509	2.66e-52	0.000449937	1.58e-56
NOG	7.23e-44	7.71323	0.8	0.525	2.42e-39	1.12e-56	5.71798	0.722	0.539	3.75e-52	7.23e-44	2.24e-56
SERPINE3	2.09e-56	-7.21001	0.962	0.814	7.01e-52	7.5e-15	1.71645	0.72	0.658	2.52e-10	7.5e-15	4.18e-56
PRDX4	2.03e-23	-6.9738	0.678	0.501	6.81e-19	3.01e-56	0.480502	0.741	0.586	1.01e-51	2.03e-23	6.01e-56
PET100	1.85e-35	2.82049	0.912	0.804	6.21e-31	4.32e-56	2.14633	0.852	0.726	1.45e-51	1.85e-35	8.65e-56
INSIG1	1.28e-41	10.4737	0.639	0.391	4.3e-37	1.02e-55	0.951768	0.309	0.157	3.43e-51	1.28e-41	2.05e-55
CYSTM1	1.28e-42	-0.321056	0.883	0.75	4.29e-38	1.88e-55	0.964763	0.66	0.501	6.29e-51	1.28e-42	3.75e-55
UQCRQ	1.38e-31	-3.35266	0.964	0.96	4.62e-27	2.4e-55	-2.46453	0.961	0.923	8.06e-51	1.38e-31	4.8e-55
GOT2	1.42e-23	0.934984	0.597	0.4	4.78e-19	3.15e-55	0.567727	0.379	0.213	1.06e-50	1.42e-23	6.29e-55
ATP6V0B	7.58e-21	-7.40465	0.756	0.592	2.54e-16	5.55e-55	0.87245	0.717	0.559	1.86e-50	7.58e-21	1.11e-54
TMEM256	6.26e-49	5.82969	0.948	0.878	2.1e-44	1.03e-54	0.650202	0.876	0.773	3.45e-50	6.26e-49	2.06e-54
CD164	6.8e-35	-2.10024	0.772	0.553	2.28e-30	1.15e-54	0.860344	0.728	0.583	3.86e-50	6.8e-35	2.3e-54
CHID1	4.53e-28	4.64658	0.747	0.547	1.52e-23	2.42e-54	0.658921	0.65	0.473	8.11e-50	4.53e-28	4.84e-54
CNN3	3.92e-26	-12.9799	0.825	0.669	1.31e-21	2.64e-54	-2.61713	0.76	0.618	8.85e-50	3.92e-26	5.28e-54
SOD2	6.27e-54	-72.8728	0.743	0.457	2.1e-49	3.49e-29	-3.16795	0.258	0.151	1.17e-24	3.49e-29	1.25e-53
C1QBP	8.82e-17	2.05703	0.668	0.523	2.96e-12	1.38e-53	0.844726	0.612	0.442	4.62e-49	8.82e-17	2.76e-53
PLD5	2.29e-27	2.30312	0.764	0.543	7.66e-23	1.96e-53	0.339453	0.55	0.364	6.56e-49	2.29e-27	3.91e-53
UQCR11	7.58e-35	-7.77597	0.971	0.964	2.54e-30	3.83e-53	-4.33755	0.964	0.93	1.28e-48	7.58e-35	7.66e-53
LGALS1	4.67e-13	-70.2956	0.76	0.863	1.56e-08	9.39e-53	-26.2001	0.162	0.343	3.15e-48	4.67e-13	1.88e-52
SOX4	0.0406291	-10.8406	0.589	0.628	1	1.25e-52	-20.1234	0.836	0.9	4.2e-48	0.0406291	2.51e-52
H3F3B	2.34e-52	3.11691	0.987	0.94	7.84e-48	1.23e-15	7.38685	0.984	0.988	4.13e-11	1.23e-15	4.68e-52
SLC23A2	7.25e-52	0.66788	0.875	0.612	2.43e-47	8.2e-17	1.03021	0.318	0.228	2.75e-12	8.2e-17	1.45e-51
WBP2	1.64e-26	0.488084	0.866	0.752	5.51e-22	7.81e-52	0.896775	0.702	0.529	2.62e-47	1.64e-26	1.56e-51
SPCS1	1.39e-29	2.00097	0.789	0.618	4.65e-25	8.74e-52	1.27844	0.761	0.613	2.93e-47	1.39e-29	1.75e-51
SETD3	7.42e-36	1.14759	0.628	0.376	2.49e-31	1.24e-51	0.508026	0.352	0.195	4.16e-47	7.42e-36	2.48e-51
B4GALT1	2.1e-51	9.17446	0.791	0.525	7.06e-47	9.42e-43	1.83348	0.507	0.36	3.16e-38	9.42e-43	4.21e-51
TMEM208	9.7e-18	1.10278	0.618	0.454	3.25e-13	1.07e-50	0.936597	0.603	0.443	3.6e-46	9.7e-18	2.15e-50
COTL1	0.000597426	-9.98667	0.47	0.378	1	1.26e-50	-12.718	0.531	0.351	4.24e-46	0.000597426	2.53e-50
RPL12	4.75e-10	11.957	0.994	0.995	1.59e-05	1.55e-50	11.8478	0.998	0.999	5.19e-46	4.75e-10	3.09e-50
UQCRB	3.98e-40	1.94922	0.987	0.985	1.33e-35	1.55e-50	6.59015	0.986	0.981	5.19e-46	3.98e-40	3.1e-50
UBB	1.6e-50	-7.10183	0.91	0.768	5.38e-46	1.75e-25	-20.572	0.919	0.884	5.86e-21	1.75e-25	3.21e-50
SFRP1	0.161778	-16.3407	0.332	0.359	1	2.11e-49	-6.35114	0.599	0.423	7.08e-45	0.161778	4.22e-49
FBXO21	2.35e-49	1.63059	0.61	0.323	7.87e-45	4.48e-17	0.529529	0.261	0.176	1.5e-12	4.48e-17	4.69e-49
HIST3H2A	2.46e-23	1.49087	0.689	0.502	8.24e-19	2.63e-49	5.47897	0.649	0.492	8.81e-45	2.46e-23	5.26e-49
CLDN19	8.93e-31	0.788141	0.497	0.27	2.99e-26	4.01e-49	0.635794	0.422	0.262	1.34e-44	8.93e-31	8.02e-49
TM7SF2	2.37e-15	0.372549	0.382	0.227	7.96e-11	5.35e-49	0.605723	0.484	0.314	1.8e-44	2.37e-15	1.07e-48
NSFL1C	3.24e-34	3.47443	0.806	0.598	1.09e-29	5.48e-49	0.800215	0.71	0.548	1.84e-44	3.24e-34	1.1e-48
ELOB	6.1e-49	-9.85927	0.977	0.959	2.04e-44	6.86e-42	5.78005	0.952	0.915	2.3e-37	6.86e-42	1.22e-48
CALM1	7.86e-49	0.826119	0.891	0.728	2.64e-44	2.95e-25	-0.993365	0.704	0.585	9.9e-21	2.95e-25	1.57e-48
TBCA	4.21e-29	5.70972	0.952	0.911	1.41e-24	1.4e-48	-0.965375	0.947	0.915	4.7e-44	4.21e-29	2.8e-48
MAN2A1	2.9e-22	-0.735167	0.91	0.727	9.73e-18	2.19e-48	2.04239	0.717	0.546	7.34e-44	2.9e-22	4.37e-48
RPL36AL	2.99e-41	3.10774	0.979	0.973	1e-36	2.62e-48	1.4017	0.971	0.948	8.78e-44	2.99e-41	5.23e-48
BCO1	1.87e-22	0.792918	0.526	0.322	6.29e-18	3.05e-48	0.365745	0.339	0.187	1.02e-43	1.87e-22	6.1e-48
MANF	4.97e-08	4.37889	0.605	0.508	0.0016664	4.16e-48	0.467105	0.601	0.43	1.39e-43	4.97e-08	8.31e-48
LRP8	4.46e-48	4.10797	0.754	0.469	1.5e-43	4.76e-47	0.620864	0.364	0.211	1.6e-42	4.76e-47	8.92e-48
POLR2L	7.95e-34	-13.9937	0.971	0.945	2.67e-29	1.27e-47	-9.46095	0.955	0.923	4.27e-43	7.95e-34	2.55e-47
ABHD14A	4.59e-37	1.80627	0.593	0.338	1.54e-32	1.6e-47	0.541822	0.559	0.395	5.38e-43	4.59e-37	3.21e-47
TMED10	1.7e-19	1.74799	0.81	0.685	5.7e-15	1.65e-47	0.411449	0.766	0.629	5.53e-43	1.7e-19	3.3e-47
FBLN1	0.0218844	-9.2703	0.209	0.165	1	2.27e-47	0.419063	0.22	0.1	7.63e-43	0.0218844	4.55e-47
SEC62	3.89e-24	1.14341	0.787	0.622	1.31e-19	2.38e-47	0.502547	0.84	0.734	7.99e-43	3.89e-24	4.77e-47
COX6C	8.28e-41	8.90327	0.973	0.939	2.78e-36	2.5e-47	2.75537	0.954	0.902	8.39e-43	8.28e-41	5.01e-47
COX6A1	7.52e-42	-1.72725	0.958	0.872	2.52e-37	3.71e-47	3.07745	0.933	0.877	1.25e-42	7.52e-42	7.43e-47
FAM161A	4.76e-30	1.2313	0.649	0.419	1.6e-25	4.14e-47	0.481873	0.612	0.443	1.39e-42	4.76e-30	8.29e-47
RPL29	1.01e-19	12.9578	0.987	0.992	3.38e-15	8.08e-47	13.8478	0.998	0.998	2.71e-42	1.01e-19	1.62e-46
CNGB3	1.01e-19	0.343529	0.244	0.106	3.37e-15	9.56e-47	0.281408	0.267	0.134	3.2e-42	1.01e-19	1.91e-46
NEU1	4.16e-26	-0.454856	0.697	0.489	1.39e-21	1.37e-46	0.547321	0.47	0.305	4.59e-42	4.16e-26	2.74e-46
GNGT1	4.05e-12	16.9548	0.242	0.385	1.36e-07	2.35e-46	-13.4518	0.075	0.221	7.87e-42	4.05e-12	4.7e-46
CTNNAL1	6.29e-27	5.23407	0.781	0.607	2.11e-22	2.74e-46	0.881152	0.576	0.417	9.2e-42	6.29e-27	5.49e-46
MESD	3.74e-10	0.394133	0.386	0.259	1.25e-05	3.62e-46	0.618958	0.443	0.28	1.21e-41	3.74e-10	7.23e-46
SQLE	1.86e-25	3.23035	0.445	0.242	6.24e-21	1.09e-45	1.08845	0.421	0.267	3.65e-41	1.86e-25	2.18e-45
COX6B1	5.43e-35	-10.0843	0.973	0.96	1.82e-30	1.62e-45	-4.10474	0.962	0.929	5.43e-41	5.43e-35	3.24e-45
STMP1	6.87e-14	-3.80613	0.889	0.812	2.3e-09	1.96e-45	0.783759	0.884	0.8	6.58e-41	6.87e-14	3.93e-45
DNAJB9	4.03e-08	-4.20209	0.486	0.368	0.00135112	3e-45	1.1192	0.539	0.383	1.01e-40	4.03e-08	6.01e-45
HSP90AB1	4.46e-45	-21.9924	0.975	0.929	1.49e-40	1.73e-27	-2.09711	0.974	0.96	5.8e-23	1.73e-27	8.92e-45
PPDPF	2.17e-42	-3.92166	0.994	0.985	7.28e-38	5.21e-45	-3.69546	0.959	0.931	1.75e-40	2.17e-42	1.04e-44
LMAN2	8.65e-13	1.1724	0.674	0.514	2.9e-08	5.77e-45	0.901254	0.648	0.488	1.93e-40	8.65e-13	1.15e-44
LRPAP1	1.28e-30	0.908325	0.687	0.458	4.31e-26	1.09e-44	0.866289	0.619	0.47	3.67e-40	1.28e-30	2.19e-44
C1orf61	3.38e-06	-21.3578	0.225	0.149	0.113456	3.41e-44	0.347012	0.232	0.111	1.14e-39	3.38e-06	6.82e-44
GJA1	7.18e-17	-22.7305	0.461	0.611	2.41e-12	7.3e-44	-8.55632	0.54	0.678	2.45e-39	7.18e-17	1.46e-43
CIRBP	4.55e-40	7.62928	0.979	0.95	1.53e-35	1.3e-43	4.70824	0.974	0.959	4.36e-39	4.55e-40	2.6e-43
FOXO3	1.97e-43	2.68199	0.708	0.443	6.61e-39	7.6e-41	0.382498	0.415	0.263	2.55e-36	7.6e-41	3.94e-43
SDF2L1	2.42e-16	-0.933261	0.614	0.452	8.1e-12	2.76e-43	0.531013	0.485	0.331	9.24e-39	2.42e-16	5.51e-43
CALM2	4.92e-40	-35.0272	0.931	0.862	1.65e-35	3.65e-43	-4.30463	0.945	0.901	1.22e-38	4.92e-40	7.29e-43
DHCR7	4.1e-21	2.21312	0.532	0.328	1.37e-16	5.99e-43	0.358327	0.275	0.145	2.01e-38	4.1e-21	1.2e-42
CD320	6.79e-43	1.94883	0.727	0.455	2.28e-38	7.98e-35	0.542416	0.452	0.312	2.68e-30	7.98e-35	1.36e-42
COX8A	5.01e-40	8.81309	0.969	0.962	1.68e-35	8.72e-43	0.718925	0.938	0.896	2.93e-38	5.01e-40	1.74e-42
APOLD1	1.92e-07	0.261226	0.253	0.161	0.00643275	1.38e-42	0.414895	0.288	0.155	4.63e-38	1.92e-07	2.76e-42
TRPM3	1.63e-42	-4.02508	0.981	0.928	5.47e-38	5.06e-38	-2.85246	0.981	0.961	1.7e-33	5.06e-38	3.26e-42
PCSK1N	4.61e-11	-5.04135	0.735	0.634	1.55e-06	4.16e-42	-9.02012	0.74	0.593	1.39e-37	4.61e-11	8.32e-42
PLIN2	4.87e-12	-8.21302	0.545	0.404	1.63e-07	7.97e-42	5.55893	0.496	0.343	2.67e-37	4.87e-12	1.59e-41
PLAC9	1.19e-05	-3.71231	0.645	0.554	0.398601	8.37e-42	-2.26099	0.642	0.49	2.81e-37	1.19e-05	1.67e-41
BEX2	2.8e-15	-0.342353	0.808	0.702	9.38e-11	8.78e-42	-1.28982	0.847	0.741	2.95e-37	2.8e-15	1.76e-41
HINT1	4.07e-28	-4.08359	0.962	0.943	1.37e-23	1.13e-41	-1.36004	0.972	0.964	3.79e-37	4.07e-28	2.26e-41
COX7B	6.58e-30	3.64215	0.956	0.917	2.21e-25	1.14e-41	-2.82023	0.889	0.81	3.81e-37	6.58e-30	2.27e-41
ATP5MC2	1.87e-39	12.9572	0.987	0.969	6.27e-35	1.43e-41	-0.704956	0.986	0.975	4.81e-37	1.87e-39	2.87e-41
TPRN	1.57e-41	-6.58341	0.935	0.781	5.27e-37	5.77e-11	-3.76551	0.764	0.689	1.94e-06	5.77e-11	3.14e-41
ATP5MG	1.74e-41	-1.73096	0.973	0.969	5.83e-37	2.57e-34	-4.24499	0.985	0.973	8.62e-30	2.57e-34	3.47e-41
HMGCS1	2.23e-22	4.67431	0.426	0.244	7.48e-18	2.42e-41	1.2425	0.289	0.159	8.1e-37	2.23e-22	4.83e-41
RPL6	6.34e-27	18.9095	0.983	0.99	2.13e-22	2.6e-41	-15.0153	0.995	0.998	8.73e-37	6.34e-27	5.21e-41
ELOVL5	7.74e-25	1.02348	0.57	0.367	2.6e-20	4.41e-41	0.526361	0.414	0.265	1.48e-36	7.74e-25	8.81e-41
FZD3	4.61e-41	0.589691	0.532	0.265	1.55e-36	4.38e-36	0.359437	0.332	0.203	1.47e-31	4.38e-36	9.23e-41
GAPDH	4.99e-41	-44.0418	0.998	0.997	1.67e-36	1.98e-23	-7.15892	0.997	0.999	6.65e-19	1.98e-23	9.98e-41
APLP2	6.26e-41	-2.12966	0.933	0.779	2.1e-36	2.57e-15	-4.40591	0.696	0.601	8.61e-11	2.57e-15	1.25e-40
PRAP1	4.46e-18	0.281921	0.232	0.103	1.5e-13	8.04e-41	0.356375	0.276	0.148	2.7e-36	4.46e-18	1.61e-40
AF274573.1	2.01e-14	1.13723	0.518	0.366	6.72e-10	1.2e-40	0.265887	0.174	0.075	4.01e-36	2.01e-14	2.39e-40
NENF	1.33e-40	6.90184	0.977	0.932	4.46e-36	1.91e-34	0.675422	0.618	0.485	6.39e-30	1.91e-34	2.66e-40
ATRAID	2.55e-30	1.64684	0.827	0.681	8.54e-26	1.59e-40	0.674629	0.731	0.601	5.35e-36	2.55e-30	3.19e-40
SLIRP	1.68e-31	-0.255792	0.931	0.872	5.64e-27	2.01e-40	0.253471	0.814	0.698	6.73e-36	1.68e-31	4.01e-40
YBX1	2.94e-40	-8.74762	0.929	0.84	9.86e-36	0.000352367	-13.6234	0.922	0.915	1	0.000352367	5.88e-40
PDIA3	0.000506916	0.802033	0.608	0.535	1	3.13e-40	0.735451	0.575	0.417	1.05e-35	0.000506916	6.26e-40
EIF1	4.95e-40	-53.3486	0.983	0.984	1.66e-35	2.75e-33	3.09717	0.984	0.98	9.22e-29	2.75e-33	9.91e-40
KCNJ13	1.66e-34	-1.833	0.432	0.205	5.56e-30	6.59e-40	0.333577	0.258	0.136	2.21e-35	1.66e-34	1.32e-39
TMEM192	6.68e-40	2.59233	0.618	0.349	2.24e-35	4.67e-23	0.279599	0.234	0.142	1.57e-18	4.67e-23	1.34e-39
RPL3	7.72e-40	13.9581	0.994	0.996	2.59e-35	1.35e-36	-72.1522	1	0.999	4.53e-32	1.35e-36	1.54e-39
TMCO1	1.79e-17	0.825216	0.597	0.425	5.99e-13	8e-40	0.796726	0.717	0.577	2.68e-35	1.79e-17	1.6e-39
SNHG18	6.96e-12	0.756861	0.697	0.566	2.33e-07	8.61e-40	0.516024	0.573	0.43	2.89e-35	6.96e-12	1.72e-39
CUTA	8.99e-40	1.57558	0.891	0.783	3.02e-35	3.9e-36	0.954495	0.9	0.811	1.31e-31	3.9e-36	1.8e-39
CALR	3.17e-06	1.09424	0.916	0.827	0.106341	1.98e-39	-4.66855	0.897	0.823	6.65e-35	3.17e-06	3.96e-39
RPLP0	1.79e-21	-20.9116	0.985	0.976	6.01e-17	2.16e-39	-13.9573	0.994	0.996	7.24e-35	1.79e-21	4.32e-39
HSP90AA1	2.34e-39	-28.9778	0.885	0.723	7.84e-35	0.00977895	-19.526	0.67	0.628	1	0.00977895	4.67e-39
RPL41	1.62e-22	#NAME?	1	1	5.44e-18	2.61e-39	-51.839	1	1	8.75e-35	1.62e-22	5.22e-39
AL451165.2	2.27e-30	0.757606	0.797	0.629	7.62e-26	4.9e-39	0.578095	0.487	0.341	1.64e-34	2.27e-30	9.81e-39
GNG11	0.196248	-0.530037	0.735	0.71	1	5.35e-39	-11.1408	0.362	0.503	1.79e-34	0.196248	1.07e-38
RPS26	9.13e-35	2.75971	0.95	0.923	3.06e-30	7.58e-39	-2.83913	0.928	0.861	2.54e-34	9.13e-35	1.52e-38
GPM6A	3.92e-27	-0.552173	0.578	0.373	1.31e-22	1.09e-38	0.374096	0.472	0.322	3.65e-34	3.92e-27	2.18e-38
PHYHD1	2.58e-15	0.305778	0.434	0.265	8.64e-11	1.3e-38	0.378332	0.431	0.284	4.36e-34	2.58e-15	2.6e-38
PAQR4	2.3e-12	0.418546	0.311	0.186	7.71e-08	2.8e-38	0.312566	0.271	0.147	9.4e-34	2.3e-12	5.61e-38
CLTRN	1.81e-15	0.875735	0.378	0.231	6.08e-11	2.88e-38	0.294673	0.259	0.139	9.67e-34	1.81e-15	5.77e-38
CHPF	1.65e-07	-3.27398	0.783	0.657	0.00554939	3.63e-38	0.707971	0.684	0.543	1.22e-33	1.65e-07	7.25e-38
LBH	1.01e-37	1.92362	0.787	0.568	3.38e-33	2.72e-22	0.462527	0.443	0.332	9.11e-18	2.72e-22	2.02e-37
NDUFA11	1.32e-37	1.88651	0.921	0.839	4.42e-33	4.42e-32	-4.90579	0.877	0.805	1.48e-27	4.42e-32	2.63e-37
SLC16A3	3.15e-23	9.87454	0.958	0.852	1.06e-18	2.16e-37	1.23885	0.727	0.592	7.24e-33	3.15e-23	4.32e-37
SLC7A5	9.24e-21	0.885772	0.843	0.647	3.1e-16	2.29e-37	1.17792	0.756	0.61	7.68e-33	9.24e-21	4.58e-37
MYL9	2.43e-20	-41.6094	0.536	0.679	8.16e-16	2.62e-37	-49.6997	0.511	0.618	8.78e-33	2.43e-20	5.24e-37
EIF4A2	2.67e-37	6.64423	0.975	0.928	8.95e-33	7.99e-21	1.51344	0.94	0.919	2.68e-16	7.99e-21	5.33e-37
BCAT1	1.27e-26	-2.73376	0.568	0.341	4.25e-22	2.74e-37	-0.894276	0.573	0.423	9.18e-33	1.27e-26	5.48e-37
MINOS1	1.35e-24	-1.22241	0.835	0.706	4.53e-20	3.24e-37	0.906256	0.661	0.53	1.09e-32	1.35e-24	6.49e-37
LHFPL6	3.98e-37	8.78811	0.795	0.575	1.33e-32	0.00217182	-2.90665	0.793	0.747	1	0.00217182	7.95e-37
NAA38	4.24e-32	-4.41244	0.912	0.8	1.42e-27	4.81e-37	0.716598	0.777	0.663	1.61e-32	4.24e-32	9.61e-37
HSPB1	5.57e-37	-19.0386	0.973	0.957	1.87e-32	8.08e-19	-10.1043	0.939	0.914	2.71e-14	8.08e-19	1.11e-36
COX4I1	6.5e-37	6.88311	0.981	0.969	2.18e-32	4.13e-33	-2.29737	0.976	0.967	1.38e-28	4.13e-33	1.3e-36
PSMA7	1.99e-17	-0.691407	0.649	0.495	6.66e-13	7.79e-37	-2.98618	0.762	0.637	2.61e-32	1.99e-17	1.56e-36
ASAH1	2.55e-34	-4.93639	0.942	0.835	8.56e-30	1.04e-36	-4.05904	0.828	0.726	3.49e-32	2.55e-34	2.08e-36
DPP7	1.52e-22	-0.610319	0.812	0.689	5.1e-18	1.65e-36	-0.35772	0.712	0.582	5.52e-32	1.52e-22	3.29e-36
EPAS1	1.29e-20	-1.65456	0.637	0.434	4.31e-16	2.9e-36	0.652765	0.424	0.282	9.73e-32	1.29e-20	5.8e-36
COX17	1.51e-25	-7.55426	0.921	0.839	5.07e-21	3.02e-36	0.529176	0.736	0.606	1.01e-31	1.51e-25	6.05e-36
NR2F1	1.01e-08	-38.4922	0.086	0.184	0.000339742	4.28e-36	-1.56601	0.056	0.175	1.43e-31	1.01e-08	8.55e-36
ACTG1	4.76e-36	-8.9149	0.994	0.995	1.6e-31	0.728827	-26.3916	0.999	0.998	1	0.728827	9.53e-36
ERLEC1	1.47e-10	0.506018	0.514	0.381	4.93e-06	4.81e-36	0.633718	0.526	0.386	1.61e-31	1.47e-10	9.62e-36
PEBP1	2.5e-26	0.550193	0.948	0.911	8.38e-22	9.36e-36	-1.47957	0.925	0.87	3.14e-31	2.5e-26	1.87e-35
COX7A2	3.03e-30	-19.9991	0.967	0.928	1.02e-25	1.02e-35	3.55874	0.945	0.921	3.42e-31	3.03e-30	2.04e-35
PLOD2	1.02e-35	0.653509	0.704	0.483	3.43e-31	1.79e-32	0.393548	0.457	0.323	6.01e-28	1.79e-32	2.05e-35
SNHG8	7.35e-20	2.96075	0.939	0.917	2.46e-15	1.03e-35	-3.22041	0.931	0.884	3.47e-31	7.35e-20	2.07e-35
MRPS21	1.11e-35	2.91018	0.94	0.864	3.72e-31	4.49e-25	0.859266	0.827	0.737	1.51e-20	4.49e-25	2.22e-35
SRP14	1.26e-35	-3.56862	0.964	0.953	4.21e-31	7.25e-31	-4.82425	0.992	0.985	2.43e-26	7.25e-31	2.51e-35
HIST1H1C	2.93e-18	-11.7548	0.417	0.25	9.83e-14	1.43e-35	0.496146	0.152	0.065	4.8e-31	2.93e-18	2.86e-35
PTN	4.27e-08	-40.3553	0.536	0.401	0.00143347	2e-35	-3.16158	0.807	0.658	6.7e-31	4.27e-08	4e-35
ALDH9A1	2.16e-12	1.18227	0.614	0.477	7.23e-08	2.52e-35	0.681591	0.477	0.334	8.45e-31	2.16e-12	5.04e-35
TMEM126B	1.04e-25	1.28854	0.591	0.385	3.49e-21	2.92e-35	0.272311	0.344	0.21	9.78e-31	1.04e-25	5.83e-35
CNIH1	1.74e-28	0.725674	0.779	0.589	5.85e-24	3.25e-35	2.55622	0.741	0.638	1.09e-30	1.74e-28	6.51e-35
C7orf50	4.23e-29	2.17167	0.814	0.67	1.42e-24	3.4e-35	0.377592	0.688	0.573	1.14e-30	4.23e-29	6.8e-35
TACC1	7.3e-35	1.52583	0.925	0.754	2.45e-30	3.83e-29	2.12567	0.758	0.65	1.29e-24	3.83e-29	1.46e-34
SELENOK	3.25e-23	1.28254	0.85	0.708	1.09e-18	8.52e-35	1.02583	0.776	0.67	2.86e-30	3.25e-23	1.7e-34
NDUFB8	4.47e-29	2.04098	0.825	0.68	1.5e-24	1.4e-34	0.544972	0.747	0.627	4.69e-30	4.47e-29	2.8e-34
RPL36	4.96e-12	-21.0419	0.994	0.995	1.66e-07	1.58e-34	-10.2017	0.998	1	5.29e-30	4.96e-12	3.15e-34
PDPN	4.27e-20	1.28837	0.572	0.396	1.43e-15	1.9e-34	0.644234	0.582	0.455	6.39e-30	4.27e-20	3.81e-34
TMEM132A	3.83e-12	-0.776033	0.589	0.432	1.28e-07	2.41e-34	2.38626	0.619	0.476	8.09e-30	3.83e-12	4.83e-34
CRELD2	1.38e-08	0.455126	0.303	0.201	0.000462235	2.5e-34	0.915574	0.371	0.241	8.37e-30	1.38e-08	4.99e-34
NAA25	5.83e-10	-2.56179	0.367	0.246	1.96e-05	2.66e-34	0.651506	0.283	0.164	8.92e-30	5.83e-10	5.32e-34
NDUFA4L2	0.180896	-107.98	0.491	0.529	1	3.54e-34	-39.5323	0.196	0.327	1.19e-29	0.180896	7.09e-34
PMVK	2.15e-29	1.08153	0.593	0.374	7.2e-25	5.25e-34	0.376455	0.424	0.286	1.76e-29	2.15e-29	1.05e-33
STK24	6.29e-34	3.95168	0.954	0.84	2.11e-29	2.89e-07	-3.80332	0.783	0.735	0.00968648	2.89e-07	1.26e-33
SLC16A8	3.54e-11	0.33449	0.493	0.345	1.19e-06	7.01e-34	0.492433	0.36	0.227	2.35e-29	3.54e-11	1.4e-33
RPL10	7.11e-34	32.959	1	0.997	2.38e-29	1.97e-27	-47.392	0.999	1	6.6e-23	1.97e-27	1.42e-33
HACD3	1.11e-33	1.76682	0.61	0.361	3.72e-29	2.86e-23	0.421792	0.339	0.233	9.6e-19	2.86e-23	2.22e-33
HNRNPA1	1.39e-33	5.81195	0.983	0.966	4.66e-29	0.000255322	-5.58893	0.972	0.977	1	0.000255322	2.78e-33
SLC29A4	6.72e-23	1.30456	0.739	0.561	2.25e-18	1.47e-33	1.07133	0.496	0.357	4.93e-29	6.72e-23	2.94e-33
DBI	1.63e-33	20.8845	0.912	0.805	5.46e-29	8.55e-31	-1.81367	0.834	0.746	2.87e-26	8.55e-31	3.26e-33
COPS9	2.53e-25	6.25573	0.912	0.86	8.5e-21	1.84e-33	-0.653769	0.872	0.814	6.17e-29	2.53e-25	3.68e-33
PTP4A1	1.93e-33	1.07415	0.708	0.505	6.46e-29	8.24e-26	-14.3264	0.548	0.447	2.76e-21	8.24e-26	3.85e-33
NDUFA4	7.09e-29	-1.71327	0.964	0.907	2.38e-24	2.44e-33	-1.21878	0.939	0.894	8.18e-29	7.09e-29	4.88e-33
TMEM147	7.96e-22	2.87919	0.756	0.598	2.67e-17	2.7e-33	-0.77217	0.746	0.622	9.05e-29	7.96e-22	5.39e-33
SIL1	4.72e-05	0.35716	0.321	0.242	1	3.55e-33	0.499954	0.407	0.272	1.19e-28	4.72e-05	7.1e-33
STX4	0.00936461	0.351953	0.282	0.238	1	4.32e-33	0.342535	0.405	0.268	1.45e-28	0.00936461	8.64e-33
OPCML	6.34e-26	0.749711	0.624	0.404	2.13e-21	6.08e-33	0.839143	0.436	0.295	2.04e-28	6.34e-26	1.22e-32
ACP5	6.91e-17	0.542466	0.378	0.224	2.32e-12	6.48e-33	0.465428	0.414	0.279	2.17e-28	6.91e-17	1.3e-32
OBSL1	6.03e-08	1.0734	0.714	0.654	0.00202069	7.01e-33	0.379918	0.709	0.576	2.35e-28	6.03e-08	1.4e-32
HMGB1	7.87e-33	-12.6439	0.845	0.698	2.64e-28	6.99e-10	-14.1689	0.807	0.747	2.34e-05	6.99e-10	1.57e-32
METTL9	8.53e-33	3.27552	0.86	0.692	2.86e-28	1.64e-08	-0.556586	0.758	0.716	0.000550319	1.64e-08	1.71e-32
GDF11	9.12e-33	0.299925	0.695	0.439	3.06e-28	6.95e-20	0.408952	0.388	0.288	2.33e-15	6.95e-20	1.82e-32
PAX6	1.67e-11	-14.0054	0.063	0.176	5.62e-07	9.73e-33	-8.49043	0.081	0.198	3.26e-28	1.67e-11	1.95e-32
MRPS28	1.32e-32	4.31638	0.795	0.621	4.44e-28	5.76e-20	0.466367	0.341	0.24	1.93e-15	5.76e-20	2.65e-32
FHIT	6.45e-22	-215.039	0.82	0.678	2.16e-17	1.36e-32	11.4342	0.422	0.29	4.55e-28	6.45e-22	2.71e-32
PRSS23	1.3e-13	-6.07831	0.388	0.245	4.37e-09	1.73e-32	-0.337742	0.207	0.106	5.8e-28	1.3e-13	3.46e-32
COPZ1	7.95e-12	0.896814	0.576	0.442	2.67e-07	1.98e-32	0.44768	0.554	0.423	6.65e-28	7.95e-12	3.97e-32
CCDC85B	2.77e-25	-3.94436	0.837	0.714	9.3e-21	2.22e-32	0.314393	0.635	0.502	7.44e-28	2.77e-25	4.43e-32
NDUFA2	2.16e-16	2.80305	0.875	0.794	7.23e-12	2.22e-32	0.901784	0.762	0.659	7.45e-28	2.16e-16	4.44e-32
NDUFB2	1.24e-28	1.57763	0.916	0.865	4.14e-24	2.42e-32	-5.17845	0.882	0.805	8.11e-28	1.24e-28	4.84e-32
ATP6V0E1	3.83e-32	2.53348	0.91	0.808	1.28e-27	1.9e-22	-0.362234	0.838	0.772	6.37e-18	1.9e-22	7.66e-32
RPL21	8.74e-21	-9.73543	0.994	0.995	2.93e-16	4.07e-32	-28.1446	0.999	0.999	1.36e-27	8.74e-21	8.14e-32
EEF2	4.57e-32	-2.27252	0.996	0.974	1.53e-27	1.31e-12	-9.26116	0.988	0.99	4.41e-08	1.31e-12	9.14e-32
GULP1	1.55e-26	1.43967	0.693	0.481	5.2e-22	4.59e-32	-0.281088	0.623	0.476	1.54e-27	1.55e-26	9.18e-32
MDK	1.14e-06	-2.22073	0.875	0.832	0.0382552	4.61e-32	-4.37118	0.863	0.777	1.55e-27	1.14e-06	9.23e-32
EDF1	1.8e-21	4.84121	0.929	0.894	6.03e-17	5.3e-32	-1.75439	0.926	0.883	1.78e-27	1.8e-21	1.06e-31
ZSCAN16-AS1	1.38e-18	-0.660607	0.9	0.83	4.62e-14	6.15e-32	0.971619	0.698	0.583	2.06e-27	1.38e-18	1.23e-31
ACADVL	0.00307347	0.66972	0.44	0.383	1	7.56e-32	0.365893	0.494	0.357	2.54e-27	0.00307347	1.51e-31
MARCKS	3.77e-06	-2.97575	0.084	0.159	0.126376	7.85e-32	-7.32397	0.179	0.312	2.63e-27	3.77e-06	1.57e-31
RPS27A	2.55e-21	6.94002	0.998	0.993	8.55e-17	8.44e-32	-17.8341	0.998	1	2.83e-27	2.55e-21	1.69e-31
RPS28	9.56e-32	-36.06	0.998	0.995	3.21e-27	1.21e-31	-32.1497	0.999	1	4.07e-27	1.21e-31	1.91e-31
ADPGK	1.07e-10	0.415703	0.342	0.219	3.57e-06	9.79e-32	0.430882	0.272	0.158	3.28e-27	1.07e-10	1.96e-31
OCIAD1	1.63e-21	-1.31757	0.754	0.599	5.46e-17	1.05e-31	0.289957	0.643	0.505	3.52e-27	1.63e-21	2.1e-31
PHLDA1	0.000686634	-8.65419	0.253	0.189	1	1.32e-31	0.287688	0.166	0.079	4.43e-27	0.000686634	2.64e-31
NPM1	1.42e-31	6.08483	0.973	0.962	4.76e-27	1.16e-07	-2.49253	0.967	0.968	0.00387486	1.16e-07	2.84e-31
RGS16	1.47e-31	2.53659	0.244	0.082	4.94e-27	1.31e-15	0.966544	0.108	0.057	4.4e-11	1.31e-15	2.95e-31
SLC25A4	4.33e-20	0.841443	0.678	0.511	1.45e-15	1.66e-31	0.476122	0.601	0.467	5.56e-27	4.33e-20	3.32e-31
NDUFA13	1.88e-31	-1.0306	0.948	0.888	6.3e-27	7.69e-31	-0.551897	0.879	0.795	2.58e-26	7.69e-31	3.76e-31
COPE	5.37e-21	1.29377	0.664	0.482	1.8e-16	2.06e-31	0.582692	0.657	0.534	6.9e-27	5.37e-21	4.12e-31
BLOC1S1	2.18e-31	1.55386	0.894	0.815	7.31e-27	2.47e-31	0.739292	0.801	0.707	8.29e-27	2.47e-31	4.36e-31
SAP18	1.91e-25	-1.57418	0.804	0.632	6.39e-21	3.76e-31	0.534268	0.712	0.588	1.26e-26	1.91e-25	7.52e-31
NDUFV3	1.74e-24	1.61998	0.854	0.737	5.83e-20	4.33e-31	0.580958	0.625	0.504	1.45e-26	1.74e-24	8.65e-31
PLCE1	4.39e-31	0.351031	0.276	0.1	1.47e-26	2.43e-07	-2.35403	0.215	0.164	0.00814225	2.43e-07	8.79e-31
SESN3	4.87e-31	3.12576	0.727	0.498	1.63e-26	3.86e-18	0.433309	0.706	0.607	1.29e-13	3.86e-18	9.74e-31
CTSL	7.33e-10	1.85577	0.591	0.459	2.46e-05	6.76e-31	0.362816	0.466	0.329	2.27e-26	7.33e-10	1.35e-30
TUBA1B	7.38e-31	-47.4272	0.687	0.488	2.48e-26	0.00175844	-40.3214	0.47	0.434	1	0.00175844	1.48e-30
HSPE1	7.44e-31	2.53663	0.925	0.856	2.49e-26	1.79e-12	-2.15296	0.806	0.735	6.01e-08	1.79e-12	1.49e-30
SCAND1	8.25e-31	2.05732	0.812	0.696	2.77e-26	7.93e-23	0.66695	0.734	0.626	2.66e-18	7.93e-23	1.65e-30
SLC3A2	4.54e-22	-1.48598	0.699	0.493	1.52e-17	1.32e-30	-0.2923	0.716	0.591	4.44e-26	4.54e-22	2.65e-30
GDI2	1.74e-30	-0.376829	0.772	0.572	5.85e-26	4.97e-15	0.513908	0.57	0.483	1.67e-10	4.97e-15	3.49e-30
MIF	1.85e-30	-6.04183	0.981	0.982	6.2e-26	0.340582	-3.32099	0.894	0.869	1	0.340582	3.7e-30
ANAPC11	2.33e-30	2.93178	0.916	0.832	7.81e-26	9.15e-24	-0.486069	0.832	0.762	3.07e-19	9.15e-24	4.65e-30
GNG7	4.03e-10	0.291642	0.315	0.2	1.35e-05	3.85e-30	0.269679	0.193	0.1	1.29e-25	4.03e-10	7.71e-30
NDUFB4	4.07e-30	3.38989	0.898	0.825	1.36e-25	5.59e-29	0.633529	0.786	0.686	1.88e-24	5.59e-29	8.14e-30
PSMB1	1.96e-19	1.52211	0.651	0.497	6.58e-15	4.4e-30	-1.88071	0.728	0.617	1.48e-25	1.96e-19	8.81e-30
EIF3K	5.12e-30	12.8049	0.914	0.826	1.72e-25	2.24e-22	-0.667175	0.9	0.847	7.5e-18	2.24e-22	1.02e-29
MT-ND3	8.37e-08	-43.0409	0.985	0.933	0.00280705	5.14e-30	-33.1497	0.999	0.993	1.72e-25	8.37e-08	1.03e-29
STT3B	2.2e-24	0.879164	0.608	0.407	7.38e-20	5.69e-30	0.588199	0.43	0.299	1.91e-25	2.2e-24	1.14e-29
ELN	3.07e-06	-5.25043	0.691	0.57	0.103074	6.32e-30	-28.3602	0.985	0.922	2.12e-25	3.07e-06	1.26e-29
B2M	7.76e-30	-83.3362	0.985	0.946	2.6e-25	0.00207957	-16.9503	0.99	0.984	1	0.00207957	1.55e-29
CDH2	3.91e-11	-1.49907	0.052	0.16	1.31e-06	1.24e-29	-1.07114	0.128	0.25	4.17e-25	3.91e-11	2.49e-29
ATP5MD	6.76e-29	0.938167	0.969	0.942	2.27e-24	1.37e-29	3.62341	0.89	0.823	4.6e-25	6.76e-29	2.74e-29
RPS7	1.53e-29	4.83121	0.99	0.986	5.12e-25	2.94e-12	-3.20919	0.992	0.995	9.86e-08	2.94e-12	3.05e-29
ATP6V1G1	1.58e-29	-6.62347	0.91	0.84	5.31e-25	1.78e-18	1.2749	0.862	0.819	5.96e-14	1.78e-18	3.17e-29
POMP	1.62e-29	0.316554	0.821	0.688	5.44e-25	2.46e-24	0.373351	0.758	0.665	8.24e-20	2.46e-24	3.25e-29
TYRP1	2.5e-11	-36.0419	0.998	0.948	8.37e-07	1.79e-29	-10.1522	0.994	0.974	6.01e-25	2.5e-11	3.58e-29
C6orf48	2.22e-26	-10.0096	0.906	0.838	7.43e-22	1.82e-29	-1.55469	0.884	0.843	6.1e-25	2.22e-26	3.64e-29
TSPAN10	1.99e-29	-0.45393	0.814	0.653	6.66e-25	3.85e-10	2.72569	0.698	0.625	1.29e-05	3.85e-10	3.97e-29
CCT4	2.06e-29	0.704502	0.787	0.606	6.92e-25	1.83e-11	0.438089	0.494	0.415	6.15e-07	1.83e-11	4.13e-29
ATP5F1D	2.35e-29	1.95204	0.923	0.867	7.88e-25	2.36e-24	1.24454	0.848	0.775	7.92e-20	2.36e-24	4.7e-29
SLC9A3R1	0.000200277	-0.994409	0.814	0.726	1	2.36e-29	0.290896	0.748	0.639	7.92e-25	0.000200277	4.72e-29
REEP5	6.52e-22	-5.36846	0.754	0.561	2.19e-17	3.01e-29	1.03351	0.597	0.47	1.01e-24	6.52e-22	6.02e-29
BLVRB	4.03e-29	6.49076	0.766	0.559	1.35e-24	1.72e-26	0.775302	0.592	0.481	5.78e-22	1.72e-26	8.07e-29
HMGN3	4.66e-29	1.17194	0.77	0.578	1.56e-24	0.347393	-0.295652	0.602	0.612	1	0.347393	9.32e-29
NDUFB7	4.95e-29	3.47774	0.891	0.834	1.66e-24	1.11e-16	0.728271	0.792	0.734	3.72e-12	1.11e-16	9.89e-29
PPIA	5.31e-29	0.752399	0.946	0.923	1.78e-24	7.9e-19	-1.2623	0.912	0.886	2.65e-14	7.9e-19	1.06e-28
HMGN2	2.38e-21	-30.1866	0.873	0.777	7.98e-17	6.2e-29	-14.7023	0.838	0.777	2.08e-24	2.38e-21	1.24e-28
C11orf74	5.14e-11	0.370854	0.509	0.374	1.72e-06	6.95e-29	0.44927	0.473	0.344	2.33e-24	5.14e-11	1.39e-28
RPS24	2.9e-24	-88.0418	0.99	0.994	9.73e-20	9.21e-29	2.84682	0.996	0.999	3.09e-24	2.9e-24	1.84e-28
SDHAF3	6.15e-21	1.19752	0.484	0.293	2.06e-16	1.13e-28	0.346617	0.364	0.242	3.8e-24	6.15e-21	2.26e-28
RPL17	2.14e-25	6.81437	0.96	0.96	7.16e-21	1.15e-28	1.96127	0.863	0.805	3.87e-24	2.14e-25	2.31e-28
DLGAP1-AS1	4.7e-15	1.00128	0.514	0.363	1.58e-10	1.33e-28	0.397689	0.248	0.145	4.45e-24	4.7e-15	2.66e-28
SLC2A12	6.96e-17	0.660609	0.57	0.392	2.33e-12	1.51e-28	0.281903	0.219	0.121	5.07e-24	6.96e-17	3.02e-28
EMC10	5.46e-21	0.735517	0.739	0.556	1.83e-16	1.56e-28	0.368183	0.645	0.526	5.23e-24	5.46e-21	3.12e-28
BDH2	7.84e-14	0.400865	0.428	0.278	2.63e-09	1.58e-28	0.290039	0.282	0.172	5.29e-24	7.84e-14	3.15e-28
SELENOF	8.38e-25	0.67981	0.702	0.519	2.81e-20	1.81e-28	3.03687	0.643	0.517	6.05e-24	8.38e-25	3.61e-28
LAMTOR2	1.64e-23	1.36454	0.727	0.555	5.5e-19	2.24e-28	0.460119	0.607	0.483	7.51e-24	1.64e-23	4.48e-28
RPS15	2.51e-28	30.8304	0.996	0.993	8.4e-24	3.92e-22	-6.15268	1	1	1.31e-17	3.92e-22	5.01e-28
DYNLL2	3.19e-28	-0.74824	0.764	0.565	1.07e-23	7.57e-18	0.370481	0.292	0.204	2.54e-13	7.57e-18	6.37e-28
SERF2	3.12e-19	-16.0418	0.988	0.99	1.05e-14	3.64e-28	-13.9843	0.993	0.991	1.22e-23	3.12e-19	7.28e-28
LDHB	7.81e-28	3.96896	0.931	0.859	2.62e-23	1.89e-12	1.13627	0.938	0.916	6.35e-08	1.89e-12	1.56e-27
RPL31	2.85e-20	-5.03935	0.998	0.993	9.55e-16	1.05e-27	-24.0751	0.997	0.999	3.51e-23	2.85e-20	2.09e-27
GCSH	1.1e-27	1.32512	0.733	0.553	3.69e-23	2.81e-20	0.726587	0.51	0.402	9.42e-16	2.81e-20	2.2e-27
CCNI	1.12e-27	-4.7631	0.893	0.842	3.76e-23	0.156176	-1.88414	0.813	0.819	1	0.156176	2.24e-27
WRB	5.28e-26	1.26876	0.564	0.349	1.77e-21	1.12e-27	0.474067	0.466	0.34	3.77e-23	5.28e-26	2.25e-27
GRN	6.45e-06	-2.89931	0.691	0.595	0.21627	1.17e-27	0.285841	0.651	0.528	3.91e-23	6.45e-06	2.33e-27
ATP5IF1	3.21e-25	3.50666	0.9	0.822	1.08e-20	1.35e-27	-12.1673	0.804	0.712	4.51e-23	3.21e-25	2.69e-27
IFI27L2	3.43e-17	1.4317	0.823	0.729	1.15e-12	1.76e-27	0.36074	0.62	0.504	5.91e-23	3.43e-17	3.52e-27
LAMTOR5	5.46e-24	1.39646	0.868	0.796	1.83e-19	1.82e-27	0.50427	0.833	0.732	6.11e-23	5.46e-24	3.64e-27
ALKBH7	2.03e-27	2.72515	0.891	0.784	6.82e-23	4.43e-20	0.287392	0.771	0.696	1.49e-15	4.43e-20	4.07e-27
FAU	2.12e-27	8.95798	0.99	0.983	7.1e-23	7.14e-19	-4.75833	0.992	0.991	2.4e-14	7.14e-19	4.24e-27
FDFT1	6.3e-26	1.19537	0.72	0.533	2.11e-21	2.34e-27	0.311235	0.573	0.44	7.84e-23	6.3e-26	4.67e-27
NDUFB3	8.15e-23	-1.48249	0.758	0.615	2.73e-18	2.35e-27	0.535374	0.634	0.506	7.9e-23	8.15e-23	4.71e-27
FBXO32	3.41e-11	-12.4578	0.155	0.285	1.14e-06	3.13e-27	-2.00134	0.056	0.153	1.05e-22	3.41e-11	6.26e-27
CISD1	2.43e-12	0.797582	0.666	0.539	8.14e-08	3.59e-27	0.522781	0.581	0.457	1.2e-22	2.43e-12	7.18e-27
ERP29	3.68e-27	1.37908	0.818	0.661	1.23e-22	3.89e-14	0.570809	0.797	0.741	1.3e-09	3.89e-14	7.36e-27
CSRP2	4.24e-27	7.39957	0.372	0.18	1.42e-22	8.95e-06	-1.42895	0.239	0.194	0.300056	8.95e-06	8.48e-27
NDUFA5	4.94e-27	0.97225	0.731	0.552	1.66e-22	5.01e-26	0.862306	0.701	0.59	1.68e-21	5.01e-26	9.88e-27
MRPL20	6.59e-27	0.435252	0.798	0.622	2.21e-22	4.91e-19	0.473802	0.622	0.529	1.65e-14	4.91e-19	1.32e-26
OXA1L	7.21e-27	3.02973	0.768	0.571	2.42e-22	5.47e-10	0.351961	0.651	0.588	1.84e-05	5.47e-10	1.44e-26
NDUFB5	3.1e-21	3.83814	0.908	0.825	1.04e-16	7.91e-27	0.383556	0.78	0.695	2.65e-22	3.1e-21	1.58e-26
NDUFA6	2.98e-19	1.93508	0.806	0.668	9.98e-15	9.88e-27	0.463308	0.601	0.485	3.31e-22	2.98e-19	1.98e-26
CNPY2	8.87e-22	0.327176	0.829	0.687	2.97e-17	1.15e-26	1.19831	0.818	0.744	3.86e-22	8.87e-22	2.3e-26
TRMT112	1.35e-26	-12.5335	0.927	0.845	4.54e-22	3.97e-24	1.1588	0.865	0.806	1.33e-19	3.97e-24	2.71e-26
ACAT1	1.43e-26	-9.59924	0.812	0.617	4.8e-22	7.27e-14	0.388603	0.407	0.319	2.44e-09	7.27e-14	2.87e-26
MT-CO1	6e-05	#NAME?	0.996	0.978	1	1.71e-26	-123.152	1	0.999	5.72e-22	6e-05	3.41e-26
DMD	2.08e-26	0.325988	0.545	0.325	6.98e-22	4.09e-15	-1.47618	0.211	0.139	1.37e-10	4.09e-15	4.17e-26
SMIM4	2.47e-21	0.638643	0.862	0.735	8.27e-17	2.27e-26	0.467403	0.557	0.433	7.63e-22	2.47e-21	4.55e-26
MT-ND4	1.73e-08	-203.042	0.992	0.968	0.000579325	2.3e-26	-85.1522	1	0.999	7.72e-22	1.73e-08	4.6e-26
RPL9	2.38e-26	7.9585	0.985	0.991	7.97e-22	5.54e-20	3.15418	0.994	0.998	1.86e-15	5.54e-20	4.75e-26
MRPL40	2.56e-26	0.807086	0.601	0.386	8.6e-22	3.18e-15	0.435512	0.481	0.393	1.07e-10	3.18e-15	5.13e-26
ALDH1A1	5.99e-24	-5.32837	0.111	0.326	2.01e-19	2.66e-26	-1.94902	0.042	0.132	8.92e-22	5.99e-24	5.32e-26
RPS25	3.49e-25	20.6435	0.996	0.995	1.17e-20	2.98e-26	-21.8251	0.997	0.999	9.98e-22	3.49e-25	5.95e-26
REX1BD	6.93e-21	1.65808	0.681	0.506	2.32e-16	3.62e-26	0.438026	0.487	0.369	1.21e-21	6.93e-21	7.23e-26
CPE	1.05e-25	0.65144	0.507	0.288	3.54e-21	4.24e-26	0.301075	0.298	0.19	1.42e-21	1.05e-25	8.48e-26
CLCN3	4.72e-26	0.864808	0.647	0.43	1.58e-21	3.42e-17	0.277541	0.333	0.239	1.15e-12	3.42e-17	9.45e-26
ARL4A	0.0090973	-0.873788	0.073	0.109	1	5.01e-26	-6.25681	0.163	0.277	1.68e-21	0.0090973	1e-25
SCAMP1	8.78e-15	0.823264	0.516	0.353	2.94e-10	5.09e-26	0.261581	0.332	0.22	1.71e-21	8.78e-15	1.02e-25
RPL15	5.6e-26	47.9096	0.994	0.994	1.88e-21	3.48e-08	-46.1025	0.999	0.999	0.00116814	3.48e-08	1.12e-25
ORMDL1	5.75e-06	0.393529	0.361	0.272	0.192833	5.63e-26	0.304515	0.371	0.256	1.89e-21	5.75e-06	1.13e-25
SFT2D1	7.62e-20	0.794563	0.53	0.344	2.56e-15	7.88e-26	0.330866	0.38	0.263	2.64e-21	7.62e-20	1.58e-25
ERG28	9.18e-26	1.328	0.438	0.238	3.08e-21	1.16e-19	0.513179	0.402	0.302	3.88e-15	1.16e-19	1.84e-25
TSPAN3	4.14e-15	0.63378	0.666	0.488	1.39e-10	9.88e-26	1.99578	0.622	0.512	3.31e-21	4.14e-15	1.98e-25
TUBB4B	1.39e-25	1.24834	0.676	0.474	4.65e-21	5.15e-25	-0.71143	0.405	0.284	1.73e-20	5.15e-25	2.77e-25
NDFIP1	1.73e-17	-1.32675	0.672	0.491	5.82e-13	1.56e-25	0.315362	0.5	0.374	5.22e-21	1.73e-17	3.11e-25
S100A10	0.00591938	-14.1232	0.177	0.227	1	1.6e-25	-5.63562	0.206	0.325	5.38e-21	0.00591938	3.21e-25
NDUFS7	1.61e-25	1.70843	0.745	0.585	5.39e-21	3.06e-25	0.415467	0.653	0.541	1.03e-20	3.06e-25	3.21e-25
LOXL1	0.977645	-0.531737	0.169	0.169	1	1.87e-25	0.369796	0.559	0.424	6.26e-21	0.977645	3.73e-25
TM9SF3	2.9e-22	0.467068	0.643	0.43	9.74e-18	2.34e-25	0.369558	0.462	0.343	7.85e-21	2.9e-22	4.68e-25
CD59	2.43e-25	-0.459919	0.718	0.507	8.15e-21	6.02e-18	0.994498	0.51	0.412	2.02e-13	6.02e-18	4.86e-25
CTBS	2.54e-23	-0.661716	0.61	0.409	8.53e-19	2.73e-25	0.327423	0.266	0.165	9.16e-21	2.54e-23	5.46e-25
RPS9	2.82e-25	-12.0418	0.992	0.993	9.46e-21	8.57e-12	-12.1539	0.997	0.998	2.87e-07	8.57e-12	5.64e-25
HEXA	1.83e-14	0.674125	0.695	0.531	6.13e-10	4e-25	0.282312	0.375	0.258	1.34e-20	1.83e-14	8.01e-25
RPL19	4.27e-25	22.9511	0.996	0.993	1.43e-20	1.24e-08	-24.1522	0.999	0.999	0.000416606	1.24e-08	8.53e-25
TMED7	1.31e-11	0.362711	0.495	0.353	4.4e-07	4.38e-25	0.37365	0.381	0.263	1.47e-20	1.31e-11	8.77e-25
ANXA4	1.4e-11	0.42895	0.282	0.167	4.71e-07	4.43e-25	0.279288	0.212	0.122	1.49e-20	1.4e-11	8.86e-25
EIF3E	4.89e-25	7.04404	0.933	0.878	1.64e-20	3.92e-16	2.82645	0.935	0.935	1.32e-11	3.92e-16	9.79e-25
PRDX3	3.71e-07	0.557997	0.664	0.587	0.0124326	6.22e-25	0.554465	0.601	0.484	2.09e-20	3.71e-07	1.24e-24
ARRDC3	4.18e-13	0.602692	0.683	0.555	1.4e-08	6.74e-25	-2.81387	0.478	0.357	2.26e-20	4.18e-13	1.35e-24
RPL11	7.4e-25	8.27143	0.994	0.991	2.48e-20	2.22e-16	-15.1522	0.999	0.999	7.44e-12	2.22e-16	1.48e-24
RPL24	3.52e-22	17.9376	0.988	0.993	1.18e-17	8.01e-25	-3.46578	0.993	0.996	2.69e-20	3.52e-22	1.6e-24
PARK7	1.28e-24	-0.96277	0.814	0.691	4.29e-20	1.84e-16	-1.62792	0.775	0.697	6.16e-12	1.84e-16	2.56e-24
NDUFB11	7.79e-16	1.07091	0.816	0.695	2.61e-11	1.28e-24	0.524269	0.824	0.725	4.3e-20	7.79e-16	2.57e-24
ATP5PD	1.47e-24	2.12782	0.825	0.699	4.93e-20	1.11e-19	0.568749	0.692	0.589	3.72e-15	1.11e-19	2.94e-24
TMEM167A	4.98e-17	0.344428	0.562	0.392	1.67e-12	1.58e-24	0.329426	0.484	0.368	5.31e-20	4.98e-17	3.16e-24
PNKD	1.69e-24	0.315905	0.72	0.548	5.68e-20	1.16e-12	0.450702	0.629	0.539	3.9e-08	1.16e-12	3.38e-24
P4HTM	6.69e-15	0.561974	0.428	0.271	2.24e-10	1.77e-24	0.357762	0.422	0.306	5.93e-20	6.69e-15	3.53e-24
TXN	1.78e-24	-11.2767	0.8	0.657	5.98e-20	3.06e-06	-1.24493	0.619	0.56	0.102497	3.06e-06	3.57e-24
BTF3	2.07e-24	-0.640495	0.919	0.837	6.95e-20	0.00243195	-4.64027	0.87	0.873	1	0.00243195	4.15e-24
RTN3	8.5e-20	0.637394	0.656	0.457	2.85e-15	2.72e-24	0.33783	0.504	0.387	9.11e-20	8.5e-20	5.43e-24
ZFYVE16	9.84e-13	0.281307	0.336	0.203	3.3e-08	3.81e-24	0.332089	0.299	0.194	1.28e-19	9.84e-13	7.62e-24
RPL13	4.12e-24	4.27144	0.998	0.996	1.38e-19	2.68e-19	-35.1036	0.998	1	9e-15	2.68e-19	8.24e-24
NME3	1.08e-07	0.450364	0.522	0.411	0.00363626	5.09e-24	0.441749	0.528	0.411	1.71e-19	1.08e-07	1.02e-23
UBC	5.18e-24	-30.5361	0.927	0.839	1.74e-19	0.000406689	-19.9573	0.855	0.833	1	0.000406689	1.04e-23
C19orf53	5.56e-24	-1.02268	0.908	0.878	1.87e-19	1.41e-09	-0.267334	0.827	0.805	4.74e-05	1.41e-09	1.11e-23
RAB18	4.47e-19	0.521717	0.628	0.45	1.5e-14	6.11e-24	0.532142	0.506	0.392	2.05e-19	4.47e-19	1.22e-23
TAX1BP1	8.67e-19	0.740547	0.766	0.621	2.91e-14	8.25e-24	-0.256948	0.765	0.678	2.77e-19	8.67e-19	1.65e-23
ERGIC3	1e-23	2.30523	0.866	0.716	3.36e-19	4.39e-17	0.905516	0.791	0.747	1.47e-12	4.39e-17	2.01e-23
YIF1A	3.71e-12	1.65422	0.466	0.328	1.24e-07	1.03e-23	0.264551	0.446	0.327	3.46e-19	3.71e-12	2.07e-23
EIF4G2	1.45e-23	0.805839	0.902	0.792	4.86e-19	0.000376484	-0.523148	0.755	0.724	1	0.000376484	2.9e-23
ATP5F1B	3.1e-12	9.30191	0.841	0.716	1.04e-07	1.5e-23	-2.24223	0.726	0.634	5.03e-19	3.1e-12	3e-23
ANKRD37	1.57e-23	-2.0319	0.693	0.516	5.28e-19	0.835661	-0.771517	0.225	0.223	1	0.835661	3.15e-23
UBA52	1.72e-23	-2.97555	0.985	0.985	5.77e-19	2.49e-15	-7.43171	0.983	0.986	8.35e-11	2.49e-15	3.44e-23
NACA	1.78e-23	10.9557	0.973	0.976	5.97e-19	3.23e-11	1.52923	0.98	0.986	1.08e-06	3.23e-11	3.56e-23
DPYSL2	0.00478279	-5.21491	0.111	0.154	1	2.05e-23	-1.15604	0.089	0.184	6.88e-19	0.00478279	4.1e-23
RPS14	2.22e-23	0.957261	0.994	0.995	7.44e-19	7.88e-16	-41.1547	0.999	0.999	2.64e-11	7.88e-16	4.44e-23
MT-CO3	3.36e-12	-63.0478	0.987	0.961	1.13e-07	2.27e-23	-147.134	1	0.999	7.62e-19	3.36e-12	4.55e-23
ESPN	4.42e-19	0.631672	0.597	0.422	1.48e-14	2.84e-23	0.251207	0.325	0.217	9.52e-19	4.42e-19	5.68e-23
PSMB5	1.22e-18	1.46515	0.741	0.608	4.1e-14	2.89e-23	-0.345939	0.796	0.712	9.71e-19	1.22e-18	5.79e-23
RPS8	2.96e-23	40.9072	0.994	0.994	9.94e-19	7.56e-23	-54.1332	0.999	1	2.54e-18	7.56e-23	5.93e-23
DAPL1	2.06e-14	-140.539	0.261	0.408	6.91e-10	3.19e-23	-13.5963	0.179	0.286	1.07e-18	2.06e-14	6.38e-23
BEX3	3.39e-23	-22.3541	0.946	0.941	1.14e-18	6.48e-19	-17.1507	0.973	0.956	2.17e-14	6.48e-19	6.78e-23
TUBA1A	3.8e-23	-7.04889	0.545	0.344	1.27e-18	0.0292062	-6.95047	0.465	0.427	1	0.0292062	7.6e-23
TMEM230	3.68e-15	-1.348	0.772	0.673	1.24e-10	3.86e-23	0.352376	0.722	0.635	1.3e-18	3.68e-15	7.73e-23
TMSB10	0.0124089	-99.5884	0.937	0.949	1	3.96e-23	-53.2009	0.967	0.973	1.33e-18	0.0124089	7.91e-23
PGLS	3.96e-23	1.63561	0.651	0.472	1.33e-18	1.1e-20	0.263733	0.581	0.483	3.7e-16	1.1e-20	7.93e-23
MRPS6	2.77e-09	-33.6966	0.641	0.505	9.3e-05	4.52e-23	-0.584449	0.579	0.471	1.52e-18	2.77e-09	9.04e-23
GADD45GIP1	4.58e-23	0.650158	0.81	0.661	1.54e-18	3.25e-21	0.603311	0.648	0.549	1.09e-16	3.25e-21	9.16e-23
EIF1B	4.95e-23	3.58627	0.766	0.616	1.66e-18	2.84e-18	1.19433	0.659	0.573	9.51e-14	2.84e-18	9.9e-23
RPS2	4.96e-23	15.9582	0.994	0.996	1.66e-18	0.140389	-61.8389	0.996	0.997	1	0.140389	9.92e-23
BRI3	5.31e-23	-2.66532	0.9	0.806	1.78e-18	0.00509803	-2.56273	0.638	0.61	1	0.00509803	1.06e-22
RPL35	6.66e-19	-3.92235	0.988	0.991	2.23e-14	5.38e-23	-7.20151	0.997	0.998	1.8e-18	6.66e-19	1.08e-22
PFDN5	6.77e-23	2.18138	0.973	0.973	2.27e-18	1.38e-14	-1.89963	0.982	0.977	4.62e-10	1.38e-14	1.35e-22
NUDT14	6.98e-23	0.830098	0.706	0.536	2.34e-18	0.00256604	-0.996833	0.443	0.401	1	0.00256604	1.4e-22
CSDE1	7.71e-23	1.82335	0.873	0.772	2.58e-18	3.41e-10	-0.339599	0.67	0.612	1.14e-05	3.41e-10	1.54e-22
HNRNPC	1.14e-22	-3.35454	0.894	0.773	3.81e-18	2.48e-21	0.936842	0.828	0.757	8.3e-17	2.48e-21	2.27e-22
SEC61G	1.21e-22	-5.6676	0.944	0.903	4.05e-18	1.66e-17	-1.03202	0.907	0.863	5.58e-13	1.66e-17	2.42e-22
FOS	1.26e-22	-1.38277	0.704	0.535	4.22e-18	1.95e-15	-1.90686	0.437	0.347	6.55e-11	1.95e-15	2.51e-22
LINC00605	3.37e-11	0.536233	0.196	0.099	1.13e-06	1.36e-22	0.309414	0.152	0.079	4.55e-18	3.37e-11	2.71e-22
RPL13A	1.7e-22	-1.04178	1	0.995	5.69e-18	1.54e-11	-55.1513	0.999	1	5.17e-07	1.54e-11	3.39e-22
RABGGTB	1.84e-22	1.45671	0.704	0.55	6.17e-18	7.84e-15	0.450115	0.444	0.358	2.63e-10	7.84e-15	3.68e-22
SURF1	1.99e-22	0.303709	0.618	0.417	6.66e-18	1.88e-09	0.272662	0.364	0.297	6.32e-05	1.88e-09	3.97e-22
RHOB	2.03e-22	0.525594	0.631	0.427	6.81e-18	0.0602716	-0.281053	0.264	0.242	1	0.0602716	4.06e-22
NMT1	1.75e-08	0.591596	0.461	0.351	0.000587368	2.08e-22	0.388263	0.539	0.43	6.99e-18	1.75e-08	4.17e-22
MRPL43	6.39e-15	0.542059	0.595	0.44	2.14e-10	2.38e-22	0.324249	0.505	0.39	7.97e-18	6.39e-15	4.75e-22
TUBB	1.87e-05	-10.3375	0.829	0.78	0.627886	2.49e-22	-22.7543	0.772	0.804	8.36e-18	1.87e-05	4.99e-22
BNIP3	0.00176649	-27.8653	0.793	0.738	1	2.56e-22	-13.7408	0.575	0.63	8.6e-18	0.00176649	5.13e-22
RPS12	1.6e-14	-11.0418	0.996	0.995	5.36e-10	2.65e-22	-28.8384	0.997	0.999	8.88e-18	1.6e-14	5.29e-22
ERH	2.87e-22	-1.18301	0.81	0.699	9.64e-18	3.51e-15	-0.491233	0.78	0.719	1.18e-10	3.51e-15	5.75e-22
VRK3	6.79e-15	1.43713	0.478	0.327	2.28e-10	3.6e-22	0.377824	0.289	0.19	1.21e-17	6.79e-15	7.19e-22
P4HA1	3.69e-13	-1.00871	0.647	0.482	1.24e-08	3.6e-22	0.486212	0.624	0.51	1.21e-17	3.69e-13	7.2e-22
DAD1	3.94e-22	-1.92944	0.708	0.517	1.32e-17	4.42e-16	0.467949	0.593	0.496	1.48e-11	4.42e-16	7.87e-22
TMEM258	9.16e-22	1.45748	0.937	0.894	3.07e-17	4.37e-22	-0.276831	0.917	0.874	1.46e-17	9.16e-22	8.73e-22
SSR1	4.29e-16	1.44997	0.662	0.488	1.44e-11	4.92e-22	0.464132	0.537	0.432	1.65e-17	4.29e-16	9.84e-22
APC	5.7e-22	-0.495437	0.798	0.602	1.91e-17	0.000456541	-2.93661	0.63	0.585	1	0.000456541	1.14e-21
DNAJC3-DT	4.26e-12	0.703217	0.503	0.363	1.43e-07	5.83e-22	0.436315	0.322	0.22	1.95e-17	4.26e-12	1.17e-21
RAB3IP	1.44e-16	1.18673	0.534	0.362	4.84e-12	5.87e-22	0.334227	0.413	0.299	1.97e-17	1.44e-16	1.17e-21
DKK3	5.9e-22	-3.49102	0.603	0.415	1.98e-17	5.24e-18	0.622927	0.294	0.202	1.76e-13	5.24e-18	1.18e-21
IGFBP7	1.94e-21	-35.0901	0.946	0.835	6.5e-17	6.23e-22	-94.2122	0.962	0.89	2.09e-17	1.94e-21	1.25e-21
TUBA1C	6.37e-22	-1.27155	0.676	0.488	2.14e-17	2.77e-11	-1.53029	0.506	0.423	9.28e-07	2.77e-11	1.27e-21
TRIR	7.45e-22	1.82994	0.814	0.687	2.5e-17	0.0183995	-0.31713	0.632	0.616	1	0.0183995	1.49e-21
CHMP5	7.54e-22	0.548819	0.56	0.371	2.53e-17	3.29e-11	0.262724	0.478	0.4	1.1e-06	3.29e-11	1.51e-21
YWHAE	7.98e-22	-1.27008	0.885	0.788	2.68e-17	3.9e-15	-2.82871	0.83	0.785	1.31e-10	3.9e-15	1.6e-21
MRPL57	1.04e-14	1.63458	0.841	0.728	3.47e-10	8.32e-22	0.613538	0.743	0.649	2.79e-17	1.04e-14	1.66e-21
RPL8	8.89e-22	-8.04195	0.994	0.99	2.98e-17	6.46e-21	-33.1035	0.997	0.999	2.17e-16	6.46e-21	1.78e-21
DHCR24	1.09e-21	0.696037	0.401	0.215	3.65e-17	3.39e-07	0.380234	0.176	0.129	0.011359	3.39e-07	2.18e-21
HMGN1	1.14e-21	-0.501971	0.775	0.644	3.81e-17	9.23e-15	-8.91108	0.719	0.641	3.1e-10	9.23e-15	2.27e-21
SLC25A3	1.16e-21	-2.75216	0.869	0.776	3.89e-17	0.00130854	-0.831443	0.823	0.801	1	0.00130854	2.32e-21
RPL5	1.43e-21	3.91315	0.987	0.988	4.79e-17	7.1e-13	-3.30712	0.993	0.997	2.38e-08	7.1e-13	2.86e-21
ABHD14B	1.49e-21	1.28255	0.568	0.371	4.99e-17	2.66e-17	0.367175	0.405	0.309	8.92e-13	2.66e-17	2.97e-21
RPL26	3.36e-15	-3.02368	0.994	0.995	1.13e-10	1.61e-21	2.84527	0.999	1	5.4e-17	3.36e-15	3.22e-21
RAB7A	1.52e-17	1.02013	0.779	0.633	5.08e-13	1.71e-21	0.377626	0.629	0.527	5.72e-17	1.52e-17	3.41e-21
GGA2	3.16e-12	0.408592	0.649	0.524	1.06e-07	2.02e-21	0.523375	0.453	0.341	6.79e-17	3.16e-12	4.05e-21
RPL38	9.38e-14	-10.0418	0.996	0.992	3.14e-09	2.05e-21	-9.27943	0.996	0.998	6.88e-17	9.38e-14	4.1e-21
RPL35A	2.09e-21	-7.04183	0.994	0.992	7.02e-17	5.64e-19	8.83829	0.996	0.999	1.89e-14	5.64e-19	4.19e-21
CALM3	2.49e-21	-13.0522	0.772	0.63	8.37e-17	0.000479767	-0.99678	0.45	0.407	1	0.000479767	4.99e-21
CHCHD2	1.21e-19	1.80761	0.823	0.738	4.07e-15	2.68e-21	-1.18466	0.785	0.718	8.99e-17	1.21e-19	5.36e-21
PTMA	2.7e-21	-6.04183	0.988	0.984	9.04e-17	0.276038	-30.9584	0.99	0.997	1	0.276038	5.39e-21
RAP1B	3.74e-19	0.702742	0.443	0.269	1.25e-14	2.87e-21	0.260193	0.353	0.25	9.62e-17	3.74e-19	5.74e-21
YIPF3	6.82e-09	0.361998	0.512	0.384	0.000228686	3.15e-21	0.296441	0.447	0.334	1.06e-16	6.82e-09	6.3e-21
ANXA1	1.11e-10	-32.9047	0.234	0.365	3.73e-06	3.25e-21	-0.39223	0.037	0.113	1.09e-16	1.11e-10	6.51e-21
ESD	3.32e-21	5.08016	0.735	0.578	1.11e-16	5.63e-20	1.38307	0.706	0.621	1.89e-15	5.63e-20	6.65e-21
UBE2D3	3.45e-21	0.273133	0.789	0.647	1.16e-16	4.79e-11	0.251597	0.664	0.599	1.61e-06	4.79e-11	6.9e-21
IFI27L1	2.06e-13	0.44749	0.392	0.251	6.91e-09	3.49e-21	0.279506	0.392	0.284	1.17e-16	2.06e-13	6.97e-21
PTMS	0.000172088	-13.1693	0.28	0.346	1	3.84e-21	-4.30956	0.299	0.405	1.29e-16	0.000172088	7.67e-21
HEXB	4.34e-12	0.359755	0.367	0.227	1.46e-07	3.93e-21	0.27084	0.279	0.185	1.32e-16	4.34e-12	7.86e-21
RBMX	4.13e-21	-3.96671	0.866	0.747	1.38e-16	2.87e-17	1.95267	0.805	0.742	9.62e-13	2.87e-17	8.25e-21
PDIA4	0.0474492	0.305431	0.476	0.44	1	4.79e-21	-2.34853	0.455	0.342	1.61e-16	0.0474492	9.58e-21
SSR3	3.85e-09	0.919048	0.704	0.603	0.000129155	5.12e-21	0.906237	0.711	0.609	1.72e-16	3.85e-09	1.02e-20
PIP4P2	4.5e-16	0.75586	0.555	0.39	1.51e-11	5.44e-21	0.297971	0.355	0.247	1.82e-16	4.5e-16	1.09e-20
TMEM161B-AS1	1.16e-07	0.250535	0.367	0.263	0.00390235	5.9e-21	0.319542	0.313	0.213	1.98e-16	1.16e-07	1.18e-20
TMEM179B	2.48e-20	0.528545	0.524	0.332	8.32e-16	6.13e-21	0.355708	0.543	0.43	2.06e-16	2.48e-20	1.23e-20
RPL7A	6.36e-21	-13.9149	0.987	0.992	2.13e-16	2.3e-13	-25.1522	0.996	0.999	7.72e-09	2.3e-13	1.27e-20
INSR	6.67e-21	5.30116	0.683	0.507	2.24e-16	4.03e-17	1.00247	0.54	0.456	1.35e-12	4.03e-17	1.33e-20
CYC1	6.7e-21	0.672338	0.597	0.408	2.25e-16	1.66e-16	0.273006	0.506	0.409	5.55e-12	1.66e-16	1.34e-20
WDR83OS	4.65e-12	1.22133	0.772	0.693	1.56e-07	7.37e-21	0.400031	0.834	0.764	2.47e-16	4.65e-12	1.47e-20
JTB	9.02e-21	0.701321	0.802	0.652	3.03e-16	8.45e-10	-4.91334	0.687	0.609	2.83e-05	8.45e-10	1.8e-20
ATOX1	2.62e-19	-0.409371	0.925	0.887	8.79e-15	1.01e-20	-2.62288	0.885	0.835	3.38e-16	2.62e-19	2.02e-20
RPL4	1.08e-20	-12.0409	0.981	0.981	3.62e-16	0.00213238	-23.1229	0.984	0.99	1	0.00213238	2.16e-20
TRAM1	2.12e-12	0.319356	0.543	0.393	7.1e-08	1.2e-20	0.425103	0.492	0.381	4.01e-16	2.12e-12	2.39e-20
SMIM26	1.26e-20	0.25961	0.868	0.737	4.22e-16	6.41e-17	0.54861	0.712	0.629	2.15e-12	6.41e-17	2.52e-20
ANP32B	1.28e-20	2.20233	0.785	0.649	4.28e-16	1.43e-18	1.81157	0.605	0.512	4.81e-14	1.43e-18	2.55e-20
SULF1	0.0114943	-4.57618	0.455	0.402	1	1.4e-20	1.02866	0.503	0.387	4.68e-16	0.0114943	2.79e-20
CPEB4	1.52e-20	-0.763569	0.75	0.592	5.11e-16	1.68e-12	-1.63819	0.549	0.455	5.63e-08	1.68e-12	3.04e-20
NUPR1	3.58e-06	-219.042	0.745	0.784	0.12	1.77e-20	-3.70174	0.388	0.498	5.94e-16	3.58e-06	3.54e-20
TCEAL8	1.81e-20	-5.87191	0.869	0.79	6.08e-16	2.87e-18	-2.91043	0.863	0.821	9.63e-14	2.87e-18	3.63e-20
COX7A2L	2.14e-20	-1.73027	0.887	0.801	7.17e-16	0.00399114	-1.81631	0.829	0.809	1	0.00399114	4.28e-20
MRPL33	1.56e-17	1.10403	0.787	0.691	5.23e-13	2.41e-20	-1.00764	0.709	0.618	8.09e-16	1.56e-17	4.82e-20
RACK1	2.58e-20	0.958374	0.99	0.982	8.65e-16	5.75e-07	-23.1522	0.988	0.995	0.0192802	5.75e-07	5.16e-20
VASN	2.8e-20	0.328578	0.662	0.463	9.4e-16	6.62e-17	0.258915	0.232	0.153	2.22e-12	6.62e-17	5.61e-20
SNU13	8.41e-16	0.373779	0.779	0.651	2.82e-11	2.9e-20	0.778113	0.72	0.63	9.73e-16	8.41e-16	5.8e-20
PIGP	3.02e-20	1.13591	0.693	0.523	1.01e-15	5.69e-17	0.288412	0.458	0.359	1.91e-12	5.69e-17	6.05e-20
TPT1	3.38e-20	7.95178	0.987	0.993	1.13e-15	8.08e-17	-8.15473	0.995	0.997	2.71e-12	8.08e-17	6.75e-20
ARL3	3.98e-20	0.627454	0.599	0.404	1.34e-15	0.000307628	0.263927	0.374	0.336	1	0.000307628	7.96e-20
SPARC	1.43e-07	-20.871	0.921	0.832	0.00479144	4.8e-20	-16.3827	0.933	0.874	1.61e-15	1.43e-07	9.59e-20
DUT	6.31e-20	1.05656	0.655	0.485	2.12e-15	1.36e-05	-0.72021	0.541	0.486	0.454796	1.36e-05	1.26e-19
YPEL5	3e-14	1.33057	0.511	0.371	1.01e-09	6.41e-20	0.279593	0.394	0.294	2.15e-15	3e-14	1.28e-19
NDUFA8	6.54e-20	0.54456	0.591	0.41	2.19e-15	6.16e-14	0.357731	0.463	0.381	2.07e-09	6.16e-14	1.31e-19
UQCC2	7.05e-20	1.12708	0.737	0.574	2.36e-15	2.1e-13	-0.368444	0.55	0.461	7.03e-09	2.1e-13	1.41e-19
LPCAT1	0.000174197	1.1048	0.562	0.467	1	7.11e-20	-0.355718	0.31	0.213	2.39e-15	0.000174197	1.42e-19
EIF3D	7.71e-20	0.50603	0.658	0.493	2.59e-15	8.16e-09	0.767665	0.594	0.533	0.000273589	8.16e-09	1.54e-19
FAM45A	8.31e-20	1.83618	0.628	0.464	2.79e-15	1.46e-07	0.378143	0.494	0.436	0.0049007	1.46e-07	1.66e-19
GAL	8.89e-20	-13.286	0.096	0.287	2.98e-15	1.64e-10	8.84474	0.062	0.113	5.5e-06	1.64e-10	1.78e-19
PABPC1	9.39e-20	-12.5156	0.937	0.896	3.15e-15	1.45e-06	-2.28406	0.926	0.922	0.0486563	1.45e-06	1.88e-19
RPL23A	1.06e-19	14.265	0.994	0.992	3.56e-15	0.00169704	-18.1589	0.998	0.998	1	0.00169704	2.12e-19
CLTA	1.07e-19	1.80152	0.837	0.751	3.61e-15	7.88e-09	0.96233	0.768	0.726	0.000264277	7.88e-09	2.15e-19
SCARB1	6.99e-05	2.83647	0.601	0.505	1	1.1e-19	0.259063	0.455	0.344	3.7e-15	6.99e-05	2.21e-19
SQSTM1	4.2e-15	-46.311	0.908	0.848	1.41e-10	1.19e-19	0.572581	0.579	0.473	3.97e-15	4.2e-15	2.37e-19
NME4	1.23e-19	-0.91287	0.745	0.62	4.11e-15	1.67e-09	-0.436032	0.635	0.569	5.59e-05	1.67e-09	2.45e-19
DOCK7	1.55e-16	0.454357	0.553	0.389	5.19e-12	1.25e-19	0.546479	0.381	0.274	4.19e-15	1.55e-16	2.5e-19
ATP6V1F	1.28e-19	-4.70155	0.86	0.749	4.3e-15	1.32e-08	-0.53586	0.78	0.73	0.000441678	1.32e-08	2.56e-19
HIST1H4C	1.36e-19	-1.0092	0.72	0.559	4.57e-15	0.00368986	-188.599	0.621	0.659	1	0.00368986	2.73e-19
ST3GAL4	1.39e-19	-4.336	0.622	0.434	4.65e-15	0.0431727	0.800058	0.526	0.5	1	0.0431727	2.77e-19
SUMO2	1.43e-19	-1.98727	0.885	0.813	4.8e-15	3.61e-07	-2.50851	0.856	0.826	0.0120942	3.61e-07	2.86e-19
PSMA1	1.43e-19	1.14502	0.639	0.473	4.81e-15	5.8e-09	0.544949	0.58	0.522	0.000194687	5.8e-09	2.87e-19
ARL2	1.45e-19	-0.706435	0.724	0.551	4.87e-15	1.76e-09	0.290212	0.532	0.46	5.9e-05	1.76e-09	2.9e-19
OTUD6B-AS1	2.52e-13	0.943	0.637	0.499	8.46e-09	1.52e-19	0.460242	0.501	0.4	5.08e-15	2.52e-13	3.03e-19
PLA2G16	2.01e-19	-4.61004	0.858	0.788	6.73e-15	1.78e-18	-0.532531	0.816	0.739	5.97e-14	1.78e-18	4.01e-19
MT2A	1.82e-10	-89.0879	0.791	0.714	6.11e-06	2.45e-19	-9.78961	0.217	0.136	8.22e-15	1.82e-10	4.9e-19
RPS17	1.1e-11	-8.04182	0.983	0.983	3.69e-07	2.61e-19	-1.76961	0.974	0.972	8.76e-15	1.1e-11	5.22e-19
BRK1	2.7e-19	-2.7256	0.852	0.764	9.04e-15	2.5e-07	3.21447	0.827	0.8	0.00838055	2.5e-07	5.39e-19
TMEM123	5.02e-15	0.464213	0.662	0.525	1.68e-10	2.95e-19	0.259244	0.519	0.416	9.91e-15	5.02e-15	5.91e-19
RPL37A	1.79e-17	-5.04183	1	0.997	5.99e-13	2.99e-19	-28.2005	0.998	1	1e-14	1.79e-17	5.98e-19
CCNO	5.94e-13	-2.6158	0.388	0.243	1.99e-08	3e-19	-4.36852	0.261	0.168	1.01e-14	5.94e-13	6.01e-19
SNHG9	0.180101	-0.29973	0.451	0.435	1	3.22e-19	0.558649	0.513	0.408	1.08e-14	0.180101	6.44e-19
AL451062.1	3.41e-19	0.713833	0.57	0.38	1.14e-14	4.72e-17	0.264001	0.227	0.147	1.58e-12	4.72e-17	6.82e-19
EIF4EBP2	3.68e-19	0.453114	0.714	0.57	1.23e-14	5.07e-07	0.66481	0.414	0.365	0.0170076	5.07e-07	7.36e-19
RPL10A	9.77e-18	11.9582	0.987	0.989	3.28e-13	4.08e-19	5.75124	0.994	0.996	1.37e-14	9.77e-18	8.15e-19
MRFAP1	4.59e-19	1.31204	0.76	0.617	1.54e-14	5.12e-08	0.35624	0.683	0.622	0.00171864	5.12e-08	9.18e-19
KDELR2	4.87e-06	-2.26456	0.505	0.417	0.163459	4.8e-19	0.314369	0.485	0.379	1.61e-14	4.87e-06	9.61e-19
RNF152	5.17e-19	0.918288	0.221	0.093	1.74e-14	5.67e-07	-8.8767	0.158	0.115	0.0190095	5.67e-07	1.03e-18
MGST2	6.83e-15	0.708801	0.436	0.283	2.29e-10	5.26e-19	0.260496	0.336	0.238	1.76e-14	6.83e-15	1.05e-18
RPL22	6.25e-19	4.31686	0.977	0.989	2.1e-14	8.32e-12	-4.01892	0.995	0.993	2.79e-07	8.32e-12	1.25e-18
RPN1	2.57e-08	0.467488	0.482	0.365	0.000862086	6.34e-19	0.327655	0.392	0.289	2.13e-14	2.57e-08	1.27e-18
DNPH1	1.57e-18	0.78071	0.783	0.672	5.28e-14	6.82e-19	0.405905	0.575	0.47	2.29e-14	1.57e-18	1.36e-18
CYCS	8.7e-19	-7.28515	0.735	0.608	2.92e-14	1.11e-05	0.366648	0.577	0.534	0.371584	1.11e-05	1.74e-18
RAB14	1.08e-06	0.269126	0.392	0.291	0.0360628	9.38e-19	0.278594	0.387	0.284	3.14e-14	1.08e-06	1.88e-18
NDUFAF3	1.01e-18	-4.62482	0.823	0.712	3.37e-14	2.88e-14	-0.495166	0.652	0.575	9.67e-10	2.88e-14	2.01e-18
RPL34	2.59e-17	-71.0409	0.996	0.996	8.69e-13	1.04e-18	-34.1599	0.999	1	3.5e-14	2.59e-17	2.08e-18
CAVIN1	5.69e-05	-0.429493	0.104	0.173	1	1.16e-18	-1.23488	0.069	0.147	3.89e-14	5.69e-05	2.32e-18
PCBD1	1.62e-14	1.04851	0.735	0.628	5.42e-10	1.34e-18	0.63095	0.698	0.606	4.48e-14	1.62e-14	2.67e-18
IER3	0.00220963	-9.67626	0.466	0.528	1	1.37e-18	-1.84041	0.351	0.251	4.6e-14	0.00220963	2.75e-18
RPS5	1.38e-18	1.95817	0.981	0.981	4.64e-14	0.00713708	-20.1497	0.987	0.994	1	0.00713708	2.77e-18
EEF1A1	1.46e-18	-18.0351	1	0.999	4.88e-14	0.00144978	-45.1522	0.999	1	1	0.00144978	2.91e-18
RPS3A	1.51e-18	8.26455	0.992	0.994	5.07e-14	9.89e-18	-22.1589	0.997	0.999	3.32e-13	9.89e-18	3.03e-18
RPL18	1.52e-18	8.95817	0.99	0.989	5.1e-14	1.87e-08	-23.5114	0.995	0.998	0.000627364	1.87e-08	3.04e-18
ROMO1	1.77e-10	3.0791	0.881	0.84	5.94e-06	1.58e-18	0.270563	0.763	0.687	5.29e-14	1.77e-10	3.16e-18
STMN1	0.749615	-28.5324	0.129	0.133	1	1.89e-18	-16.7554	0.394	0.48	6.35e-14	0.749615	3.79e-18
SNHG19	0.000732408	-1.85258	0.622	0.552	1	2.01e-18	0.885406	0.661	0.572	6.75e-14	0.000732408	4.03e-18
RPS10	1.71e-15	-17.0382	0.981	0.98	5.74e-11	2.12e-18	-6.76178	0.98	0.98	7.1e-14	1.71e-15	4.23e-18
UQCC3	5.55e-12	1.01755	0.593	0.466	1.86e-07	2.18e-18	0.302223	0.424	0.322	7.33e-14	5.55e-12	4.37e-18
GRINA	8.27e-11	1.24007	0.741	0.615	2.77e-06	2.26e-18	0.283171	0.473	0.371	7.57e-14	8.27e-11	4.52e-18
BACE2	1.66e-07	0.437555	0.537	0.441	0.00555349	2.39e-18	0.257517	0.427	0.328	8.02e-14	1.66e-07	4.78e-18
RNF181	2.18e-15	0.382588	0.628	0.476	7.32e-11	2.4e-18	0.378873	0.563	0.458	8.05e-14	2.18e-15	4.8e-18
RPS3	3.4e-18	-15.0837	0.987	0.989	1.14e-13	9.66e-06	-38.5955	0.993	0.996	0.323888	9.66e-06	6.81e-18
SUB1	3.42e-18	-1.11187	0.839	0.72	1.15e-13	2.19e-07	-1.6805	0.756	0.701	0.00733278	2.19e-07	6.85e-18
NDUFS5	3.56e-18	2.94471	0.937	0.904	1.19e-13	1.46e-09	0.286939	0.854	0.815	4.9e-05	1.46e-09	7.12e-18
TTC3	3.94e-18	-0.301729	0.877	0.761	1.32e-13	1.58e-08	-2.75391	0.852	0.801	0.000528402	1.58e-08	7.89e-18
MZT2B	4.02e-18	-2.86457	0.929	0.894	1.35e-13	0.00897875	-3.87195	0.718	0.685	1	0.00897875	8.04e-18
RPS15A	5.66e-18	5.90959	0.996	0.992	1.9e-13	1.19e-11	-19.1036	0.999	0.999	3.98e-07	1.19e-11	1.13e-17
ENO1	0.42535	-30.0392	0.831	0.807	1	6.43e-18	-10.1364	0.793	0.804	2.15e-13	0.42535	1.29e-17
HLA-C	6.59e-15	-15.6385	0.739	0.583	2.21e-10	6.88e-18	-13.9192	0.837	0.745	2.31e-13	6.59e-15	1.38e-17
MZT2A	8e-18	4.40445	0.866	0.756	2.68e-13	0.534465	0.380872	0.564	0.563	1	0.534465	1.6e-17
BMP4	8.55e-18	-1.24731	0.203	0.085	2.87e-13	2.84e-14	0.947913	0.374	0.285	9.53e-10	2.84e-14	1.71e-17
SERP1	3.96e-13	2.00325	0.714	0.585	1.33e-08	9.62e-18	0.395169	0.584	0.49	3.23e-13	3.96e-13	1.92e-17
KTN1	1e-17	-2.41322	0.793	0.629	3.36e-13	3.14e-12	1.16564	0.766	0.699	1.05e-07	3.14e-12	2.01e-17
IFITM3	2.32e-09	-24.5492	0.829	0.732	7.79e-05	1.08e-17	-8.77351	0.768	0.671	3.63e-13	2.32e-09	2.16e-17
SUMF2	1.08e-17	2.82454	0.537	0.363	3.63e-13	1.73e-13	0.262119	0.491	0.406	5.79e-09	1.73e-13	2.16e-17
RPS6	1.09e-17	-17.0418	0.994	0.995	3.65e-13	2.62e-15	-43.1522	0.996	0.999	8.78e-11	2.62e-15	2.18e-17
KIF1A	1.11e-17	-15.8394	0.678	0.501	3.73e-13	1.35e-09	0.444871	0.437	0.368	4.51e-05	1.35e-09	2.22e-17
HERPUD1	9.68e-05	-0.740702	0.436	0.357	1	1.23e-17	-2.25141	0.409	0.315	4.13e-13	9.68e-05	2.46e-17
NDUFB9	8.07e-17	-1.9011	0.745	0.639	2.71e-12	1.3e-17	0.426254	0.69	0.605	4.36e-13	8.07e-17	2.6e-17
S100B	1.4e-17	-21.8307	0.119	0.291	4.69e-13	4.34e-10	-0.460232	0.079	0.132	1.46e-05	4.34e-10	2.8e-17
HDLBP	1.47e-17	1.39994	0.743	0.62	4.94e-13	7.3e-14	0.460078	0.542	0.459	2.45e-09	7.3e-14	2.95e-17
COA3	1.63e-17	0.414439	0.626	0.454	5.48e-13	4.42e-10	-0.333995	0.531	0.451	1.48e-05	4.42e-10	3.27e-17
BZW2	1.25e-16	0.515221	0.418	0.254	4.2e-12	1.79e-17	0.325616	0.337	0.246	6e-13	1.25e-16	3.58e-17
CYP1B1	0.000162254	-64.3574	0.111	0.17	1	2.53e-17	-8.47607	0.055	0.124	8.49e-13	0.000162254	5.07e-17
ZFAND5	1.99e-16	-3.29272	0.935	0.846	6.67e-12	2.82e-17	-1.1611	0.806	0.731	9.47e-13	1.99e-16	5.65e-17
NEDD8	2.91e-17	-0.664422	0.827	0.74	9.76e-13	9.69e-09	-0.441184	0.79	0.742	0.000325138	9.69e-09	5.82e-17
ISPD	8.69e-06	-0.398846	0.054	0.118	0.291505	3.22e-17	-0.338527	0.137	0.225	1.08e-12	8.69e-06	6.43e-17
SNRPD2	3.54e-17	-1.22244	0.933	0.884	1.19e-12	1.53e-15	-0.777078	0.898	0.86	5.15e-11	1.53e-15	7.08e-17
FXR1	3.7e-17	0.662969	0.651	0.496	1.24e-12	2.39e-08	0.366415	0.54	0.479	0.000801853	2.39e-08	7.4e-17
RPS27	3.79e-17	-83.0418	1	0.996	1.27e-12	2.71e-06	-71.4591	0.999	1	0.0908846	2.71e-06	7.58e-17
RPL18A	4.46e-17	-17.9784	0.992	0.994	1.5e-12	0.00312218	-17.6992	0.996	0.998	1	0.00312218	8.92e-17
RPS13	4.69e-17	-12.06	0.983	0.991	1.57e-12	8.83e-12	-0.981203	0.995	0.997	2.96e-07	8.83e-12	9.37e-17
AKIRIN1	4.89e-17	0.937593	0.495	0.331	1.64e-12	7.41e-15	-2.71733	0.397	0.309	2.49e-10	7.41e-15	9.78e-17
LETMD1	5.34e-17	0.759165	0.551	0.394	1.79e-12	0.000133172	0.325094	0.405	0.365	1	0.000133172	1.07e-16
LAPTM4A	2.91e-09	-1.04173	0.741	0.652	9.76e-05	5.64e-17	-5.35628	0.796	0.721	1.89e-12	2.91e-09	1.13e-16
COMMD6	2.86e-16	-4.04267	0.965	0.955	9.61e-12	5.85e-17	-4.65683	0.972	0.967	1.96e-12	2.86e-16	1.17e-16
RPL7	9.19e-17	-74.0409	0.992	0.992	3.08e-12	1.04e-16	9.72046	0.997	0.999	3.49e-12	1.04e-16	1.84e-16
POLR1D	1.04e-16	0.538864	0.804	0.708	3.47e-12	3.33e-08	1.06129	0.594	0.531	0.00111695	3.33e-08	2.07e-16
VDAC2	1.07e-16	-2.01782	0.789	0.686	3.6e-12	9.7e-05	-0.525423	0.665	0.634	1	9.7e-05	2.15e-16
RPL30	1.18e-16	12.9369	0.988	0.991	3.96e-12	2.37e-06	-22.149	0.992	0.995	0.0795422	2.37e-06	2.36e-16
CEBPD	2.48e-12	0.323785	0.466	0.329	8.3e-08	1.19e-16	0.253666	0.299	0.212	4.01e-12	2.48e-12	2.39e-16
SLC25A5	1.33e-16	2.89521	0.779	0.659	4.46e-12	1.14e-10	-3.285	0.769	0.729	3.81e-06	1.14e-10	2.66e-16
SNX3	1.46e-16	-2.60648	0.808	0.702	4.89e-12	0.727127	-0.507879	0.61	0.59	1	0.727127	2.92e-16
SLC25A11	2e-12	1.83552	0.501	0.366	6.72e-08	1.58e-16	0.260976	0.376	0.283	5.3e-12	2e-12	3.16e-16
MDH1	1.58e-16	1.32378	0.582	0.417	5.31e-12	4.22e-15	0.446797	0.483	0.39	1.42e-10	4.22e-15	3.17e-16
RPL32	1.61e-16	18.9087	0.998	0.994	5.4e-12	6.92e-14	-33.8371	0.998	1	2.32e-09	6.92e-14	3.22e-16
PSENEN	1.09e-10	0.380574	0.415	0.281	3.64e-06	1.77e-16	0.255408	0.425	0.33	5.94e-12	1.09e-10	3.54e-16
RPS4X	2.07e-16	6.00676	0.994	0.996	6.94e-12	7.98e-07	-55.1522	0.999	1	0.0267635	7.98e-07	4.14e-16
TPI1	2.5e-16	-13.6026	0.914	0.875	8.39e-12	9.57e-11	-8.17538	0.922	0.887	3.21e-06	9.57e-11	5e-16
TSKU	3.29e-05	-4.62101	0.653	0.566	1	2.56e-16	0.424114	0.414	0.319	8.58e-12	3.29e-05	5.12e-16
SMIM27	3.32e-14	0.907818	0.635	0.478	1.11e-09	3.3e-16	0.285121	0.374	0.282	1.11e-11	3.32e-14	6.61e-16
PSMB7	4.19e-16	0.592506	0.683	0.538	1.41e-11	3.04e-09	0.306711	0.637	0.573	0.000102048	3.04e-09	8.38e-16
EIF2S2	2.38e-07	-0.972937	0.685	0.594	0.00799488	4.78e-16	-1.57626	0.732	0.662	1.6e-11	2.38e-07	9.56e-16
HNRNPA2B1	5.16e-10	-3.01088	0.785	0.676	1.73e-05	5.34e-16	-2.46549	0.705	0.613	1.79e-11	5.16e-10	1.07e-15
LSM4	5.39e-16	-7.00887	0.655	0.516	1.81e-11	1.4e-07	-1.03883	0.544	0.481	0.00469832	1.4e-07	1.08e-15
TPM2	0.116113	-23.9045	0.597	0.629	1	6.57e-16	-25.7924	0.516	0.581	2.2e-11	0.116113	1.31e-15
MRPS36	2.03e-13	0.841018	0.651	0.512	6.8e-09	6.73e-16	0.393069	0.523	0.427	2.26e-11	2.03e-13	1.35e-15
RPS20	7.5e-16	17.9581	0.981	0.981	2.52e-11	9.82e-11	-14.1341	0.996	0.997	3.29e-06	9.82e-11	1.5e-15
RPS16	8.34e-16	1.5448	0.988	0.988	2.8e-11	0.00102684	-9.01518	0.993	0.997	1	0.00102684	1.67e-15
CCDC167	0.00134775	0.265539	0.422	0.356	1	9.49e-16	0.266714	0.449	0.35	3.18e-11	0.00134775	1.9e-15
BHLHE41	5.19e-07	-0.455385	0.455	0.591	0.0173906	9.71e-16	-0.334434	0.108	0.186	3.26e-11	5.19e-07	1.94e-15
PSMD4	1.06e-15	0.670754	0.522	0.362	3.57e-11	1.59e-08	0.277968	0.441	0.376	0.000533197	1.59e-08	2.13e-15
RAC1	3.19e-11	-2.32086	0.77	0.627	1.07e-06	1.17e-15	0.34516	0.708	0.618	3.91e-11	3.19e-11	2.33e-15
SLC7A8	1.48e-09	-11.6809	0.426	0.532	4.97e-05	1.2e-15	-2.03304	0.354	0.441	4.03e-11	1.48e-09	2.41e-15
CTSB	1.18e-12	0.754377	0.768	0.631	3.95e-08	1.25e-15	0.280602	0.437	0.345	4.2e-11	1.18e-12	2.51e-15
RPS23	4.79e-14	-14.9932	0.994	0.995	1.61e-09	1.3e-15	-38.1651	0.999	0.999	4.35e-11	4.79e-14	2.59e-15
C12orf75	1.37e-15	0.260764	0.226	0.107	4.58e-11	0.258849	-3.21566	0.232	0.217	1	0.258849	2.73e-15
STC2	1.71e-06	-17.6307	0.083	0.158	0.0574378	1.37e-15	-0.608047	0.124	0.204	4.6e-11	1.71e-06	2.74e-15
TECR	6.97e-06	-4.59731	0.48	0.378	0.23391	1.42e-15	-12.4557	0.436	0.342	4.77e-11	6.97e-06	2.84e-15
TXNL1	1.5e-15	0.722375	0.622	0.479	5.02e-11	4.36e-09	0.346867	0.378	0.308	0.000146188	4.36e-09	3e-15
ZNF706	1.55e-15	-4.23288	0.71	0.584	5.18e-11	0.0062477	-0.470487	0.581	0.54	1	0.0062477	3.09e-15
PSMB4	2.27e-13	0.828402	0.555	0.401	7.6e-09	1.6e-15	0.386307	0.459	0.363	5.37e-11	2.27e-13	3.2e-15
DDT	1.66e-15	2.34571	0.866	0.768	5.57e-11	4.65e-13	-0.399761	0.708	0.626	1.56e-08	4.65e-13	3.32e-15
IGBP1	1.74e-15	0.902593	0.589	0.435	5.85e-11	3.86e-05	0.430736	0.51	0.466	1	3.86e-05	3.49e-15
PPP2R1A	2.7e-05	0.314043	0.589	0.499	0.904916	1.8e-15	0.370754	0.472	0.384	6.04e-11	2.7e-05	3.6e-15
FLOT1	0.000479674	0.250588	0.526	0.451	1	1.92e-15	0.3191	0.389	0.301	6.43e-11	0.000479674	3.83e-15
NOP10	2.41e-14	0.799483	0.745	0.608	8.08e-10	1.99e-15	0.529387	0.632	0.547	6.66e-11	2.41e-14	3.97e-15
SAT2	2.17e-15	-7.49374	0.864	0.799	7.28e-11	1.83e-10	0.618085	0.702	0.654	6.13e-06	1.83e-10	4.34e-15
PERP	2.2e-15	-1.97492	0.526	0.366	7.39e-11	1.14e-08	0.353392	0.368	0.303	0.000381285	1.14e-08	4.4e-15
DNAJC1	0.178846	-0.311447	0.2	0.171	1	2.21e-15	-0.426553	0.248	0.339	7.43e-11	0.178846	4.43e-15
RDX	6.92e-10	0.257261	0.605	0.47	2.32e-05	2.27e-15	-0.637044	0.649	0.567	7.63e-11	6.92e-10	4.55e-15
GNAS	2.32e-15	4.51943	0.8	0.7	7.78e-11	3.16e-09	-2.59002	0.699	0.628	0.000106141	3.16e-09	4.64e-15
GUK1	2.91e-15	-1.37488	0.917	0.867	9.77e-11	0.601357	-3.90237	0.783	0.782	1	0.601357	5.83e-15
FIS1	1.82e-14	3.00584	0.814	0.738	6.09e-10	3.4e-15	1.566	0.712	0.626	1.14e-10	1.82e-14	6.8e-15
RELN	3.54e-15	-8.74753	0.123	0.282	1.19e-10	3.35e-10	-0.288154	0.156	0.221	1.12e-05	3.35e-10	7.08e-15
CDKN1C	1.9e-14	-2.75608	0.768	0.63	6.37e-10	3.54e-15	-10.8134	0.639	0.546	1.19e-10	1.9e-14	7.09e-15
POLR2G	3.72e-15	0.497184	0.497	0.341	1.25e-10	1.62e-13	0.578669	0.544	0.455	5.44e-09	1.62e-13	7.44e-15
RPLP1	4.32e-15	-57.0418	1	0.996	1.45e-10	7.31e-11	-57.2017	0.998	1	2.45e-06	7.31e-11	8.65e-15
ADAM15	3.62e-06	0.441836	0.382	0.287	0.121448	7.09e-15	0.371304	0.344	0.257	2.38e-10	3.62e-06	1.42e-14
CITED2	0.0288653	-2.29026	0.309	0.258	1	7.17e-15	-0.593064	0.169	0.252	2.4e-10	0.0288653	1.43e-14
RBX1	8.28e-15	2.27925	0.76	0.646	2.78e-10	2.53e-06	-0.538067	0.641	0.59	0.0847191	2.53e-06	1.66e-14
PCBP2	8.56e-15	0.930451	0.929	0.875	2.87e-10	0.00551658	-3.21289	0.833	0.816	1	0.00551658	1.71e-14
NAP1L1	9.08e-15	-10.3461	0.939	0.887	3.04e-10	1.69e-14	-2.94937	0.923	0.912	5.67e-10	1.69e-14	1.82e-14
HIGD2A	1e-14	-3.33148	0.848	0.774	3.35e-10	0.000700342	1.43354	0.734	0.713	1	0.000700342	2e-14
OST4	1.01e-10	-4.18131	0.967	0.958	3.39e-06	1.07e-14	1.06513	0.951	0.939	3.58e-10	1.01e-10	2.14e-14
HSPD1	1.2e-14	-2.46366	0.775	0.655	4.02e-10	0.722982	-1.78232	0.653	0.653	1	0.722982	2.4e-14
ATF4	1.62e-06	-4.79424	0.72	0.63	0.054333	1.49e-14	0.345403	0.45	0.364	5.01e-10	1.62e-06	2.99e-14
GTF2H5	2.04e-10	0.839253	0.678	0.564	6.84e-06	1.52e-14	-1.27287	0.551	0.459	5.08e-10	2.04e-10	3.03e-14
CCND2	0.181763	-1.02682	0.157	0.179	1	1.52e-14	-20.3306	0.197	0.278	5.09e-10	0.181763	3.04e-14
ATP5MC1	1.89e-13	0.724727	0.716	0.624	6.33e-09	1.67e-14	-0.279271	0.658	0.578	5.6e-10	1.89e-13	3.34e-14
PTGES3	1.86e-14	-0.948588	0.706	0.585	6.24e-10	1.48e-05	-0.286761	0.562	0.513	0.497384	1.48e-05	3.72e-14
VDAC1	1.87e-14	2.1325	0.727	0.595	6.26e-10	2.11e-09	0.380145	0.532	0.472	7.07e-05	2.11e-09	3.73e-14
H3F3A	2.04e-14	-17.2047	0.927	0.907	6.85e-10	9.19e-11	-8.09612	0.972	0.968	3.08e-06	9.19e-11	4.09e-14
MORF4L1	4.65e-11	-4.6138	0.858	0.788	1.56e-06	2.29e-14	0.644517	0.868	0.813	7.7e-10	4.65e-11	4.59e-14
RPL14	2.56e-14	5.51607	0.975	0.986	8.6e-10	1.15e-05	-15.4068	0.987	0.994	0.385851	1.15e-05	5.13e-14
SAT1	1.56e-08	-59.9705	0.754	0.65	0.000523439	2.68e-14	-26.3737	0.377	0.289	9e-10	1.56e-08	5.37e-14
ATP5PB	2.76e-14	1.27572	0.739	0.613	9.26e-10	6.36e-12	0.414692	0.61	0.533	2.13e-07	6.36e-12	5.52e-14
VAPA	6.47e-13	-1.02112	0.731	0.584	2.17e-08	2.79e-14	0.374866	0.566	0.486	9.35e-10	6.47e-13	5.58e-14
RWDD1	2.94e-14	0.301248	0.758	0.639	9.84e-10	6.3e-12	0.667286	0.674	0.613	2.11e-07	6.3e-12	5.87e-14
TIMP2	2.94e-14	-9.02263	0.708	0.553	9.86e-10	0.086371	-2.08639	0.542	0.548	1	0.086371	5.88e-14
RPS11	3.16e-14	-3.00623	0.981	0.981	1.06e-09	0.000152549	-17.7191	0.993	0.996	1	0.000152549	6.32e-14
PSMC1	0.000438365	0.784598	0.351	0.275	1	3.38e-14	0.312972	0.476	0.388	1.14e-09	0.000438365	6.77e-14
SMC6	3.86e-14	-0.902454	0.658	0.491	1.29e-09	2.21e-05	-1.30348	0.469	0.411	0.741498	2.21e-05	7.71e-14
CSNK2B	3.91e-14	1.76525	0.637	0.491	1.31e-09	1.27e-05	0.310442	0.487	0.438	0.426543	1.27e-05	7.81e-14
GABARAPL2	4.51e-14	-3.97449	0.77	0.68	1.51e-09	8.23e-06	0.843016	0.711	0.666	0.275876	8.23e-06	9.01e-14
RPS29	5.51e-14	26.26	0.992	0.995	1.85e-09	9.22e-11	-20.1656	0.998	0.999	3.09e-06	9.22e-11	1.1e-13
RPL27A	5.52e-14	15.5161	0.988	0.993	1.85e-09	2.11e-06	-27.9754	0.996	0.999	0.0706489	2.11e-06	1.1e-13
SELENOT	5.63e-14	0.450163	0.534	0.375	1.89e-09	3.13e-12	0.590546	0.507	0.427	1.05e-07	3.13e-12	1.13e-13
SSR2	1.27e-13	-0.459932	0.837	0.749	4.27e-09	7.04e-14	-3.42896	0.863	0.838	2.36e-09	1.27e-13	1.41e-13
BTG1	7.36e-14	-1.77993	0.741	0.581	2.47e-09	5.74e-10	-2.29623	0.471	0.399	1.92e-05	5.74e-10	1.47e-13
PRELID1	8.48e-14	0.50822	0.699	0.583	2.84e-09	5.19e-06	-0.280897	0.583	0.535	0.173965	5.19e-06	1.7e-13
HM13	0.00636155	0.276803	0.319	0.266	1	9.5e-14	-1.29942	0.317	0.235	3.19e-09	0.00636155	1.9e-13
ARPC1A	1.01e-13	0.739126	0.645	0.489	3.4e-09	2.54e-06	0.373524	0.427	0.373	0.0851193	2.54e-06	2.03e-13
C9orf16	1.51e-13	-5.45098	0.896	0.861	5.07e-09	0.00353721	-6.86364	0.829	0.806	1	0.00353721	3.02e-13
SELENOH	1.63e-13	-0.366746	0.883	0.812	5.48e-09	5.69e-08	0.30789	0.711	0.656	0.0019075	5.69e-08	3.27e-13
KRT8	1.13e-10	-9.73434	0.591	0.465	3.8e-06	2.16e-13	-6.52179	0.481	0.389	7.24e-09	1.13e-10	4.32e-13
TMED3	3.39e-06	0.443192	0.434	0.337	0.11361	2.43e-13	-3.83774	0.357	0.276	8.15e-09	3.39e-06	4.86e-13
PDLIM5	0.00408733	-1.51349	0.681	0.612	1	2.43e-13	0.287917	0.504	0.415	8.16e-09	0.00408733	4.87e-13
MYL6B	2.48e-13	0.373166	0.804	0.712	8.32e-09	2.87e-07	-1.92874	0.605	0.645	0.00964006	2.87e-07	4.96e-13
SYF2	3.09e-13	0.318286	0.662	0.552	1.04e-08	5.26e-08	0.343096	0.563	0.506	0.00176427	5.26e-08	6.19e-13
MTIF3	5.3e-09	1.19204	0.583	0.477	0.000177605	3.26e-13	0.718458	0.507	0.42	1.09e-08	5.3e-09	6.52e-13
CRABP2	0.0108016	0.259461	0.111	0.079	1	3.26e-13	-2.43815	0.131	0.077	1.09e-08	0.0108016	6.53e-13
ADD3	3.39e-13	1.39002	0.731	0.578	1.14e-08	8.97e-09	-1.57646	0.46	0.394	0.000300827	8.97e-09	6.77e-13
SMIM30	4.13e-13	-1.68113	0.702	0.545	1.39e-08	7.2e-07	0.275325	0.541	0.476	0.0241395	7.2e-07	8.26e-13
SNRPD3	4.81e-13	0.524411	0.52	0.369	1.61e-08	4.28e-13	0.413908	0.516	0.433	1.44e-08	4.81e-13	8.57e-13
EEF1D	7e-13	-4.09108	0.952	0.931	2.35e-08	0.515476	-4.88233	0.943	0.947	1	0.515476	1.4e-12
RPL37	2.73e-12	-19.169	0.992	0.992	9.17e-08	9.26e-13	-18.1513	0.994	0.999	3.11e-08	2.73e-12	1.85e-12
IFITM2	0.0276058	-9.94344	0.468	0.421	1	9.34e-13	-0.583152	0.422	0.328	3.13e-08	0.0276058	1.87e-12
SERPINB9	9.49e-13	0.894357	0.353	0.223	3.18e-08	0.0112522	-1.78265	0.457	0.428	1	0.0112522	1.9e-12
PRKAR1A	1.6e-08	0.681651	0.605	0.49	0.000537319	9.77e-13	0.342472	0.503	0.421	3.28e-08	1.6e-08	1.95e-12
SORBS2	0.00121643	-1.58664	0.482	0.407	1	1.11e-12	-4.99566	0.565	0.457	3.71e-08	0.00121643	2.21e-12
CASC4	1.19e-12	0.488345	0.48	0.339	3.98e-08	1.09e-10	0.289514	0.35	0.279	3.65e-06	1.09e-10	2.37e-12
MINCR	1.55e-07	0.290374	0.418	0.307	0.00521321	1.83e-12	0.280077	0.288	0.216	6.13e-08	1.55e-07	3.65e-12
SPAG7	1.94e-12	0.743603	0.568	0.43	6.49e-08	1.64e-06	0.337249	0.467	0.416	0.0551095	1.64e-06	3.87e-12
HSF1	8.1e-12	0.325197	0.361	0.232	2.72e-07	2.52e-12	0.303838	0.268	0.196	8.45e-08	8.1e-12	5.04e-12
WTAP	2.77e-12	-6.44898	0.574	0.436	9.27e-08	6.18e-11	0.615958	0.427	0.351	2.07e-06	6.18e-11	5.53e-12
PFDN4	2.8e-12	0.74168	0.587	0.444	9.4e-08	1.69e-09	0.482499	0.475	0.408	5.67e-05	1.69e-09	5.61e-12
SYNE2	2.82e-12	-1.37172	0.745	0.603	9.44e-08	0.199788	-0.779563	0.424	0.435	1	0.199788	5.63e-12
OCIAD2	3.04e-12	-4.94309	0.388	0.254	1.02e-07	0.0540071	-8.93042	0.321	0.3	1	0.0540071	6.09e-12
PGRMC1	2.14e-07	0.406954	0.495	0.385	0.00719197	3.31e-12	0.454173	0.473	0.391	1.11e-07	2.14e-07	6.62e-12
H2AFZ	3.35e-12	-29.0838	0.697	0.562	1.12e-07	0.163334	-31.4601	0.633	0.607	1	0.163334	6.7e-12
TIMM13	5.7e-09	1.01211	0.762	0.687	0.000191293	3.43e-12	0.324818	0.729	0.664	1.15e-07	5.7e-09	6.87e-12
RPL36A	2.5e-08	4.9581	0.977	0.982	0.000838478	3.54e-12	-8.7983	0.992	0.99	1.19e-07	2.5e-08	7.07e-12
TLK1	3.16e-10	0.383804	0.384	0.257	1.06e-05	3.58e-12	0.362454	0.459	0.378	1.2e-07	3.16e-10	7.15e-12
TSTD1	4.22e-12	1.08073	0.653	0.545	1.41e-07	9.49e-09	0.337855	0.541	0.476	0.000318292	9.49e-09	8.43e-12
RPL27	7.49e-11	-3.04183	0.985	0.985	2.51e-06	4.34e-12	-24.1522	0.992	0.996	1.46e-07	7.49e-11	8.68e-12
RPL39	9.57e-10	-69.0418	0.992	0.995	3.21e-05	4.43e-12	-67.1522	0.997	1	1.49e-07	9.57e-10	8.87e-12
MAGED2	0.00041017	-1.23953	0.384	0.306	1	4.67e-12	-1.01856	0.446	0.357	1.56e-07	0.00041017	9.33e-12
SCG5	6.55e-09	7.30495	0.213	0.125	0.000219537	5.78e-12	0.931744	0.457	0.385	1.94e-07	6.55e-09	1.16e-11
RPS18	5.88e-12	-27.7295	0.998	0.995	1.97e-07	8.33e-05	-84.1522	1	1	1	8.33e-05	1.18e-11
SLC25A6	6.22e-12	-8.03892	0.954	0.953	2.08e-07	0.453876	-21.4016	0.978	0.981	1	0.453876	1.24e-11
IGFBP2	6.67e-12	-19.2502	0.046	0.156	2.24e-07	3.11e-06	-2.58256	0.119	0.163	0.104439	3.11e-06	1.33e-11
MCRIP2	5.22e-06	0.366205	0.653	0.564	0.175179	7.07e-12	0.287683	0.396	0.317	2.37e-07	5.22e-06	1.41e-11
CTSV	0.0673589	-9.16072	0.155	0.185	1	7.72e-12	-23.4448	0.232	0.299	2.59e-07	0.0673589	1.54e-11
EVL	0.00727514	0.405067	0.478	0.43	1	7.93e-12	0.546341	0.508	0.424	2.66e-07	0.00727514	1.59e-11
MORF4L2	8.9e-07	-1.1264	0.685	0.616	0.0298469	8.86e-12	-0.269062	0.724	0.646	2.97e-07	8.9e-07	1.77e-11
MT1X	2.61e-11	-131.024	0.724	0.599	8.74e-07	9.17e-12	-37.5265	0.202	0.14	3.08e-07	2.61e-11	1.83e-11
EGR1	1.35e-09	-0.361137	0.622	0.492	4.52e-05	9.77e-12	0.42993	0.307	0.233	3.28e-07	1.35e-09	1.95e-11
TPD52L1	1.88e-05	-10.929	0.858	0.804	0.629071	1e-11	-14.3007	0.723	0.66	3.36e-07	1.88e-05	2.01e-11
TMEM14C	1.03e-11	-4.58781	0.701	0.573	3.44e-07	4.82e-06	0.258347	0.56	0.513	0.16172	4.82e-06	2.05e-11
KRT18	1.08e-11	-8.49645	0.369	0.239	3.61e-07	1.91e-10	-9.03693	0.367	0.296	6.42e-06	1.91e-10	2.16e-11
VIM	0.250587	-392.987	0.952	0.938	1	1.13e-11	-67.1523	0.963	0.967	3.78e-07	0.250587	2.26e-11
MAB21L1	0.00037153	-10.3682	0.445	0.357	1	1.24e-11	-0.605256	0.289	0.363	4.15e-07	0.00037153	2.47e-11
HLA-A	4.57e-07	-28.8102	0.848	0.732	0.0153316	1.31e-11	-14.9141	0.866	0.782	4.39e-07	4.57e-07	2.62e-11
TCEAL9	1.58e-11	-6.95667	0.86	0.807	5.29e-07	4.3e-11	-7.88351	0.92	0.906	1.44e-06	4.3e-11	3.15e-11
DDX3X	6.72e-10	0.37362	0.572	0.449	2.25e-05	1.59e-11	0.253579	0.443	0.365	5.35e-07	6.72e-10	3.19e-11
UQCRC2	1.6e-11	0.693288	0.628	0.511	5.36e-07	2.49e-11	0.805884	0.55	0.466	8.35e-07	2.49e-11	3.2e-11
MRPS16	1.75e-11	0.698207	0.587	0.463	5.87e-07	6.85e-10	0.333935	0.439	0.366	2.3e-05	6.85e-10	3.5e-11
TPGS1	1.78e-11	0.481676	0.441	0.304	5.96e-07	6.2e-11	0.262178	0.347	0.274	2.08e-06	6.2e-11	3.55e-11
SRSF3	1.85e-11	1.06489	0.697	0.572	6.21e-07	3.85e-10	0.372446	0.723	0.662	1.29e-05	3.85e-10	3.7e-11
TSPO	0.000491705	2.16592	0.691	0.634	1	1.88e-11	-1.6912	0.597	0.641	6.31e-07	0.000491705	3.76e-11
LDHA	2.09e-11	-16.0368	0.835	0.735	7e-07	3.07e-05	-1.61345	0.781	0.734	1	3.07e-05	4.18e-11
TPM4	9.64e-05	-2.87179	0.117	0.184	1	2.12e-11	-3.53049	0.087	0.146	7.12e-07	9.64e-05	4.25e-11
RBM3	2.16e-11	2.33352	0.672	0.565	7.25e-07	0.013698	-0.538445	0.59	0.564	1	0.013698	4.32e-11
PPP3CA	2.44e-11	1.02054	0.326	0.201	8.17e-07	0.0148745	0.335411	0.284	0.258	1	0.0148745	4.87e-11
SEC63	3.54e-11	0.29908	0.507	0.364	1.19e-06	7.06e-10	0.263794	0.444	0.371	2.37e-05	7.06e-10	7.08e-11
SPON2	0.119734	9.89093	0.361	0.382	1	4.17e-11	-3.55903	0.352	0.42	1.4e-06	0.119734	8.35e-11
ATP6AP2	4.36e-11	0.73057	0.495	0.361	1.46e-06	7.7e-11	0.274704	0.384	0.313	2.58e-06	7.7e-11	8.72e-11
TMEM18	4.36e-11	0.517129	0.488	0.352	1.46e-06	5.46e-06	0.266807	0.372	0.323	0.183052	5.46e-06	8.73e-11
TAF7	4.37e-11	-0.462043	0.562	0.421	1.46e-06	1.15e-08	0.321267	0.459	0.39	0.000384382	1.15e-08	8.73e-11
ABLIM1	3.94e-06	-0.66035	0.094	0.172	0.1322	4.58e-11	-0.368454	0.092	0.151	1.54e-06	3.94e-06	9.16e-11
C1orf122	0.000120005	0.300501	0.624	0.56	1	5.14e-11	-0.253927	0.567	0.491	1.73e-06	0.000120005	1.03e-10
KRT19	0.0147882	-7.01255	0.503	0.435	1	7.17e-11	-8.78226	0.247	0.318	2.41e-06	0.0147882	1.43e-10
SCOC	8.16e-11	-1.98997	0.566	0.44	2.74e-06	0.00073055	0.259104	0.463	0.421	1	0.00073055	1.63e-10
SLC39A6	2.3e-06	0.458068	0.534	0.43	0.077201	8.93e-11	0.323791	0.334	0.261	2.99e-06	2.3e-06	1.79e-10
MIEN1	1.18e-10	0.731783	0.543	0.407	3.97e-06	0.00124886	-0.389364	0.49	0.445	1	0.00124886	2.37e-10
KRT10	0.00305318	-5.98535	0.695	0.667	1	1.43e-10	-1.67312	0.612	0.541	4.8e-06	0.00305318	2.86e-10
CHURC1	1.45e-10	2.41986	0.668	0.567	4.86e-06	2.81e-08	0.257935	0.48	0.418	0.000943441	2.81e-08	2.9e-10
C8orf33	0.000601448	0.269849	0.359	0.287	1	1.6e-10	0.294433	0.358	0.287	5.35e-06	0.000601448	3.19e-10
ASPH	0.550441	-8.10951	0.589	0.551	1	1.96e-10	-0.824874	0.285	0.356	6.57e-06	0.550441	3.92e-10
OSBPL1A	2.02e-10	0.486062	0.639	0.513	6.78e-06	0.00377097	-0.252431	0.503	0.47	1	0.00377097	4.04e-10
SEMA3B	6.19e-06	-3.23154	0.607	0.496	0.207616	2.06e-10	0.333862	0.45	0.377	6.91e-06	6.19e-06	4.12e-10
PHKG1	2.34e-10	2.06263	0.232	0.131	7.85e-06	1.54e-07	0.307937	0.32	0.263	0.00517694	1.54e-07	4.68e-10
SMS	3.41e-10	-53.9411	0.756	0.654	1.14e-05	0.000759806	-4.42288	0.601	0.562	1	0.000759806	6.81e-10
TKT	3.8e-10	-14.5847	0.764	0.665	1.28e-05	0.124554	-4.19409	0.72	0.688	1	0.124554	7.61e-10
GHITM	4.4e-10	0.309437	0.601	0.479	1.48e-05	3.69e-09	0.267671	0.47	0.401	0.000123664	3.69e-09	8.8e-10
SUCLG1	5.09e-10	0.463848	0.447	0.315	1.71e-05	7.05e-08	0.281598	0.496	0.432	0.00236589	7.05e-08	1.02e-09
SRRM1	0.00430366	-0.311326	0.474	0.411	1	5.8e-10	0.254385	0.563	0.484	1.95e-05	0.00430366	1.16e-09
TSPAN5	0.0526188	-0.292897	0.127	0.158	1	7.47e-10	-0.361287	0.194	0.259	2.5e-05	0.0526188	1.49e-09
AMFR	2.03e-06	0.54823	0.455	0.36	0.068011	7.93e-10	1.55944	0.37	0.301	2.66e-05	2.03e-06	1.59e-09
RHEB	9.33e-10	-1.73982	0.685	0.56	3.13e-05	0.148454	-0.281241	0.459	0.434	1	0.148454	1.87e-09
TSC22D1	0.755577	-22.8079	0.336	0.33	1	9.43e-10	-19.0494	0.216	0.278	3.16e-05	0.755577	1.89e-09
FOLR1	0.336075	-1.58677	0.33	0.312	1	1.02e-09	0.636248	0.253	0.19	3.43e-05	0.336075	2.05e-09
SEC11A	1.15e-09	-0.909537	0.758	0.684	3.87e-05	0.00462401	-0.306438	0.743	0.722	1	0.00462401	2.31e-09
SMIM7	1.16e-09	1.28439	0.478	0.349	3.9e-05	0.00188013	0.380309	0.327	0.291	1	0.00188013	2.33e-09
MEIS2	0.584191	0.268495	0.182	0.173	1	1.2e-09	-0.313142	0.09	0.143	4.01e-05	0.584191	2.39e-09
EIF2S3	1.2e-09	-10.0236	0.837	0.762	4.02e-05	5.55e-05	1.2911	0.797	0.793	1	5.55e-05	2.4e-09
MRPL14	1.25e-09	1.31518	0.635	0.535	4.19e-05	2.75e-09	-0.767194	0.531	0.462	9.22e-05	2.75e-09	2.5e-09
RBMS1	0.209704	-1.3857	0.357	0.323	1	1.25e-09	-0.606238	0.278	0.345	4.19e-05	0.209704	2.5e-09
SNRPE	1.67e-09	3.48727	0.798	0.717	5.59e-05	0.000508805	-0.25416	0.77	0.75	1	0.000508805	3.33e-09
VKORC1	1.67e-09	-1.40921	0.758	0.67	5.62e-05	4.05e-09	-0.49063	0.646	0.582	0.000135988	4.05e-09	3.35e-09
ZCRB1	3.43e-08	2.22494	0.541	0.444	0.00114947	1.81e-09	0.271116	0.489	0.416	6.06e-05	3.43e-08	3.61e-09
BTF3L4	2.29e-09	0.370879	0.624	0.496	7.68e-05	0.0294242	-0.378925	0.536	0.51	1	0.0294242	4.58e-09
HTRA1	2.43e-09	-3.17494	0.251	0.151	8.16e-05	0.209618	-5.3876	0.17	0.157	1	0.209618	4.87e-09
SLC5A3	0.0160695	-13.408	0.438	0.37	1	2.45e-09	1.14498	0.322	0.255	8.2e-05	0.0160695	4.89e-09
GNG5	2.53e-09	-4.69177	0.835	0.777	8.48e-05	5.42e-08	-0.976456	0.769	0.729	0.00181766	5.42e-08	5.06e-09
MLEC	2.73e-09	0.414365	0.495	0.358	9.16e-05	6.84e-09	0.389157	0.351	0.282	0.000229364	6.84e-09	5.46e-09
MARCKSL1	0.128326	-1.96979	0.401	0.43	1	3.17e-09	-1.66993	0.583	0.637	0.000106413	0.128326	6.35e-09
ARPC1B	0.329064	-0.34409	0.188	0.171	1	3.32e-09	0.861692	0.199	0.145	0.000111344	0.329064	6.64e-09
UXT	3.79e-09	1.33098	0.681	0.572	0.000127137	0.385982	-0.290086	0.579	0.57	1	0.385982	7.58e-09
ARPC5	0.125228	-0.948972	0.501	0.466	1	3.89e-09	-1.37621	0.44	0.5	0.000130576	0.125228	7.79e-09
PGAM1	4.25e-09	-5.12559	0.887	0.822	0.000142601	0.46352	-4.62984	0.787	0.765	1	0.46352	8.5e-09
MAGED1	0.000872996	0.280533	0.503	0.431	1	6.11e-09	-0.611257	0.459	0.391	0.000204912	0.000872996	1.22e-08
MT-CYB	6.16e-09	-20.0417	0.977	0.921	0.000206746	1.28e-07	-67.1704	0.989	0.984	0.00429388	1.28e-07	1.23e-08
EEF1B2	6.65e-09	2.85321	0.958	0.933	0.000223161	0.00511662	-11.2552	0.913	0.919	1	0.00511662	1.33e-08
SMIM14	7.19e-09	0.349384	0.393	0.279	0.00024106	0.00672827	0.430363	0.194	0.168	1	0.00672827	1.44e-08
PCP4	2.44e-06	-91.0166	0.716	0.602	0.0818812	7.62e-09	-9.92191	0.897	0.821	0.000255481	2.44e-06	1.52e-08
SVIP	4.96e-05	-1.4082	0.628	0.559	1	8.86e-09	0.435903	0.523	0.457	0.000297293	4.96e-05	1.77e-08
EIF3L	1.07e-08	-1.04367	0.789	0.706	0.000357965	0.138117	-2.14057	0.828	0.849	1	0.138117	2.13e-08
HACD1	0.0278537	-0.378062	0.382	0.329	1	1.18e-08	-0.649693	0.298	0.362	0.000396783	0.0278537	2.37e-08
TPM1	1.29e-08	-25.901	0.361	0.456	0.000433599	2.15e-08	-57.4602	0.57	0.602	0.000721447	2.15e-08	2.59e-08
ACTB	0.0154986	-72.7801	0.992	0.986	1	1.44e-08	-40.7522	0.957	0.954	0.000482371	0.0154986	2.88e-08
TMEM160	0.04568	-4.53097	0.566	0.52	1	1.46e-08	-0.901023	0.589	0.516	0.00049077	0.04568	2.93e-08
HES1	0.639171	-4.18567	0.152	0.146	1	1.54e-08	-6.06305	0.455	0.387	0.000516229	0.639171	3.08e-08
GPNMB	1.55e-08	-30.8004	0.929	0.821	0.000520221	0.835902	-10.7139	0.633	0.619	1	0.835902	3.1e-08
RTN4	1.61e-08	-22.5761	0.714	0.612	0.000540072	0.00487886	-2.05875	0.626	0.591	1	0.00487886	3.22e-08
MEAF6	1.62e-08	0.27817	0.43	0.309	0.000541886	7.18e-05	0.25794	0.377	0.334	1	7.18e-05	3.23e-08
SELENOP	0.0877443	-50.6834	0.482	0.439	1	1.88e-08	-13.2809	0.494	0.417	0.00063123	0.0877443	3.76e-08
CFL1	1.92e-08	-10.6306	0.839	0.8	0.000645175	0.0430079	-15.1244	0.832	0.795	1	0.0430079	3.85e-08
DYNLT1	2.03e-08	-0.506637	0.551	0.43	0.000680828	0.00573165	-0.303276	0.503	0.466	1	0.00573165	4.06e-08
CALD1	0.00327201	-74.1603	0.486	0.523	1	2.15e-08	-93.1513	0.77	0.776	0.000722602	0.00327201	4.31e-08
CARHSP1	2.21e-08	0.341863	0.476	0.367	0.000740225	0.538484	-0.387869	0.295	0.301	1	0.538484	4.41e-08
SERBP1	2.23e-08	-4.97045	0.781	0.682	0.000747066	5.41e-07	0.295734	0.731	0.69	0.018144	5.41e-07	4.46e-08
FAM162A	2.29e-08	-3.72317	0.72	0.615	0.000767538	0.0123132	-1.16379	0.501	0.514	1	0.0123132	4.58e-08
MAP1B	2.86e-07	-6.24404	0.155	0.254	0.00959827	2.69e-08	-9.69877	0.31	0.376	0.000902761	2.86e-07	5.38e-08
DDX17	1.46e-05	-4.83383	0.841	0.75	0.490278	2.8e-08	-1.96951	0.678	0.615	0.000939758	1.46e-05	5.6e-08
PPP1CB	2.83e-08	-13.3263	0.651	0.548	0.00095066	0.544817	-0.443029	0.604	0.607	1	0.544817	5.67e-08
CCDC80	0.0759153	-63.5458	0.084	0.109	1	2.86e-08	-31.2306	0.236	0.295	0.00095767	0.0759153	5.71e-08
DDX6	1.19e-06	0.446592	0.459	0.354	0.0400755	2.89e-08	0.348263	0.374	0.315	0.00097072	1.19e-06	5.79e-08
MYL6	3.02e-08	-39.172	0.948	0.933	0.00101394	0.0119982	-30.1113	0.914	0.881	1	0.0119982	6.05e-08
NCL	3.57e-08	-1.08477	0.702	0.6	0.00119834	3.11e-05	-1.19796	0.754	0.722	1	3.11e-05	7.15e-08
SRSF6	3.03e-05	0.63304	0.52	0.427	1	3.85e-08	-0.520701	0.644	0.597	0.00129197	3.03e-05	7.7e-08
COL9A2	0.0101973	-0.465519	0.253	0.305	1	4.07e-08	-1.34969	0.5	0.549	0.00136613	0.0101973	8.15e-08
UROS	5.1e-08	0.272641	0.43	0.319	0.0017108	0.412999	-0.8208	0.508	0.509	1	0.412999	1.02e-07
ANXA2	0.00684544	-40.6774	0.526	0.571	1	5.1e-08	-12.0283	0.705	0.725	0.00171083	0.00684544	1.02e-07
IER2	6.98e-08	1.76297	0.464	0.355	0.00234182	6.26e-08	0.591368	0.362	0.301	0.00210024	6.98e-08	1.25e-07
CTSH	8.48e-08	-0.65492	0.28	0.184	0.002845	4.72e-05	-1.59954	0.407	0.354	1	4.72e-05	1.7e-07
DEK	8.55e-08	-1.15667	0.359	0.255	0.00286827	0.582995	-6.30803	0.314	0.306	1	0.582995	1.71e-07
PFN1	9.47e-08	-19.7443	0.829	0.755	0.00317439	2.99e-05	-45.7355	0.764	0.724	1	2.99e-05	1.89e-07
ZNF462	1.15e-07	0.780221	0.322	0.223	0.00386638	2.68e-06	0.81549	0.343	0.291	0.0897379	2.68e-06	2.31e-07
PNN	5.59e-05	0.501394	0.536	0.451	1	1.28e-07	0.498521	0.563	0.501	0.00428527	5.59e-05	2.56e-07
RPS21	1.47e-07	4.64435	0.988	0.985	0.00493061	0.000246507	-7.3129	0.987	0.987	1	0.000246507	2.94e-07
H2AFV	1.71e-07	-1.09739	0.491	0.382	0.00574044	0.0260067	-7.13972	0.288	0.26	1	0.0260067	3.42e-07
AKR7A2	3.61e-06	0.945401	0.493	0.398	0.12107	2.06e-07	0.394419	0.406	0.346	0.00690731	3.61e-06	4.12e-07
Z86062.2	2.21e-07	-2.79335	0.543	0.442	0.00739991	2.43e-06	-3.90746	0.234	0.183	0.0815677	2.43e-06	4.41e-07
GTF2A2	2.79e-07	0.365472	0.445	0.343	0.00934359	0.00257301	-3.1395	0.302	0.268	1	0.00257301	5.57e-07
EIF5A	0.000147991	0.270631	0.578	0.52	1	2.93e-07	-2.84981	0.581	0.514	0.00981696	0.000147991	5.85e-07
SPNS2	0.0032677	-1.01298	0.466	0.392	1	3.57e-07	-0.391595	0.277	0.335	0.0119683	0.0032677	7.14e-07
SNRPG	4.1e-07	-2.00105	0.816	0.775	0.0137625	0.0498343	-2.05529	0.705	0.677	1	0.0498343	8.21e-07
C4orf3	4.16e-07	-1.4044	0.679	0.581	0.0139571	0.000432539	-1.0946	0.48	0.512	1	0.000432539	8.32e-07
NUCKS1	4.2e-07	-13.1787	0.831	0.738	0.0140855	0.000356869	-8.58977	0.731	0.688	1	0.000356869	8.4e-07
BNIP3L	0.000380004	-3.18008	0.582	0.508	1	4.4e-07	-0.736972	0.4	0.454	0.0147669	0.000380004	8.81e-07
EIF3M	5.01e-07	0.455702	0.607	0.515	0.0167909	0.938649	-0.390981	0.604	0.61	1	0.938649	1e-06
MT-ATP6	0.000231368	-31.0237	0.988	0.932	1	5.25e-07	-47.1522	0.994	0.986	0.0175928	0.000231368	1.05e-06
HLA-B	5.67e-05	-5.1258	0.724	0.646	1	5.31e-07	-8.70751	0.739	0.687	0.0178226	5.67e-05	1.06e-06
SET	5.42e-07	-2.69987	0.793	0.712	0.0181815	0.901483	-3.15479	0.765	0.764	1	0.901483	1.08e-06
WSB1	6.39e-07	-14.0385	0.666	0.684	0.0214303	0.0106353	0.365368	0.545	0.565	1	0.0106353	1.28e-06
ARPC2	6.77e-07	-0.298535	0.509	0.405	0.0227203	0.00700712	-2.1159	0.488	0.453	1	0.00700712	1.35e-06
FKBP1A	6.91e-07	-4.26092	0.745	0.675	0.0231635	0.259063	-0.988875	0.671	0.673	1	0.259063	1.38e-06
NPW	0.19967	1.49582	0.273	0.247	1	7.17e-07	-2.99565	0.443	0.495	0.0240563	0.19967	1.43e-06
AP2S1	4.16e-06	1.41911	0.653	0.588	0.139387	7.49e-07	-6.74731	0.596	0.541	0.0251201	4.16e-06	1.5e-06
SGK1	7.72e-07	-0.977526	0.409	0.301	0.0258848	0.752792	-0.352074	0.294	0.289	1	0.752792	1.54e-06
MT-ND2	7.88e-07	-83.0415	0.99	0.924	0.0264253	0.0850878	-19.1704	0.995	0.994	1	0.0850878	1.58e-06
PNISR	8.74e-07	-2.20521	0.731	0.611	0.0292997	0.079737	1.52247	0.73	0.719	1	0.079737	1.75e-06
SPATS2L	0.0556035	-4.29844	0.175	0.208	1	8.96e-07	-4.31244	0.215	0.265	0.0300416	0.0556035	1.79e-06
ABRAXAS1	9.43e-07	0.251319	0.263	0.176	0.0316359	0.0105352	-0.318208	0.231	0.204	1	0.0105352	1.89e-06
ZFAS1	9.76e-07	-28.2822	0.931	0.926	0.0327447	0.000631496	-17.3675	0.942	0.923	1	0.000631496	1.95e-06
TCEAL4	1.01e-06	0.544015	0.653	0.586	0.0340369	6.35e-05	-0.436866	0.688	0.652	1	6.35e-05	2.03e-06
MYL12A	1.14e-06	-14.2732	0.474	0.37	0.0382308	0.0177882	-49.741	0.378	0.343	1	0.0177882	2.28e-06
CYB5D2	1.32e-06	0.497094	0.211	0.132	0.0443033	0.000422042	-1.05256	0.223	0.187	1	0.000422042	2.64e-06
COL18A1	0.19108	-0.415294	0.47	0.447	1	1.34e-06	-0.440401	0.604	0.544	0.0450793	0.19108	2.69e-06
FLRT3	0.0109124	-2.25361	0.09	0.127	1	1.37e-06	-0.383347	0.207	0.257	0.0460566	0.0109124	2.75e-06
RAD21	1.87e-06	-0.423934	0.497	0.395	0.0625992	0.0345027	-0.26151	0.273	0.25	1	0.0345027	3.73e-06
RPLP2	2.18e-06	-4.04183	0.988	0.992	0.0731202	0.0915656	-28.1527	0.998	0.999	1	0.0915656	4.36e-06
MT-ND6	2.47e-06	-6.57341	0.572	0.449	0.0829659	0.00188228	-4.5257	0.575	0.591	1	0.00188228	4.95e-06
HNRNPA0	2.61e-06	-2.66212	0.697	0.598	0.0874872	0.687444	-0.917072	0.631	0.629	1	0.687444	5.22e-06
SYT1	0.566952	-1.78146	0.165	0.174	1	2.67e-06	-2.46728	0.092	0.132	0.0893921	0.566952	5.33e-06
SLC6A8	1.11e-05	1.29444	0.436	0.355	0.373258	3.08e-06	0.311236	0.189	0.147	0.103396	1.11e-05	6.17e-06
JPX	4.12e-06	0.299885	0.509	0.415	0.138191	5.44e-05	0.273127	0.412	0.367	1	5.44e-05	8.24e-06
CLTB	4.89e-06	0.53708	0.518	0.426	0.163973	0.224464	-0.910557	0.251	0.234	1	0.224464	9.78e-06
YWHAB	5.01e-06	0.288539	0.528	0.442	0.167985	0.325545	-0.792652	0.441	0.431	1	0.325545	1e-05
ID2	5.41e-06	-1.60081	0.175	0.107	0.181368	0.112562	-2.55885	0.235	0.251	1	0.112562	1.08e-05
MT-ND1	5.58e-06	-52.0409	0.981	0.922	0.186992	0.110065	-40.1522	0.995	0.989	1	0.110065	1.12e-05
HNRNPH1	5.74e-06	-1.34059	0.653	0.592	0.192654	0.00382808	-2.91239	0.715	0.708	1	0.00382808	1.15e-05
TSC22D4	6.46e-06	4.0678	0.511	0.573	0.216536	0.957595	-2.6298	0.741	0.719	1	0.957595	1.29e-05
SNRPD1	6.81e-06	0.265097	0.482	0.395	0.228278	0.351664	-0.337419	0.458	0.445	1	0.351664	1.36e-05
MMP24OS	0.667793	-2.97267	0.635	0.601	1	6.85e-06	-0.433065	0.296	0.344	0.229806	0.667793	1.37e-05
EIF4H	7.33e-06	0.409215	0.536	0.44	0.245838	8.86e-05	0.391656	0.431	0.387	1	8.86e-05	1.47e-05
TMEM47	0.292189	-8.93864	0.472	0.445	1	7.59e-06	-0.293028	0.118	0.16	0.254404	0.292189	1.52e-05
MYL12B	7.9e-06	-11.0281	0.589	0.517	0.265029	0.000636735	-1.07929	0.548	0.496	1	0.000636735	1.58e-05
ABL2	0.934259	-19.8705	0.493	0.492	1	8.65e-06	-4.94122	0.496	0.429	0.290186	0.934259	1.73e-05
SRP19	8.84e-06	1.77353	0.353	0.269	0.296476	0.042943	-1.33586	0.27	0.247	1	0.042943	1.77e-05
CCND1	9.13e-06	-2.53553	0.628	0.524	0.30609	0.0056099	-9.9803	0.452	0.474	1	0.0056099	1.83e-05
BEX1	0.0215127	-5.77254	0.09	0.125	1	9.59e-06	-7.61287	0.241	0.196	0.321575	0.0215127	1.92e-05
MEST	1.02e-05	-15.6758	0.597	0.683	0.3414	0.19017	-7.244	0.582	0.541	1	0.19017	2.04e-05
ZNF106	0.815218	-1.23684	0.511	0.514	1	1.05e-05	-6.89627	0.559	0.585	0.351008	0.815218	2.09e-05
AMOTL2	0.000651594	-0.639214	0.161	0.224	1	2.28e-05	-0.581427	0.14	0.181	0.766018	0.000651594	4.57e-05
S100A13	0.744954	-25.0063	0.733	0.74	1	2.72e-05	-4.92093	0.467	0.512	0.910722	0.744954	5.43e-05
CNN2	0.241953	-0.821281	0.461	0.475	1	3.94e-05	-0.315029	0.263	0.309	1	0.241953	7.89e-05
LIMCH1	4.04e-05	-1.12076	0.576	0.486	1	0.0364983	-2.21524	0.457	0.433	1	0.0364983	8.09e-05
MFF	4.1e-05	-0.646046	0.493	0.409	1	0.546002	-1.05341	0.379	0.371	1	0.546002	8.21e-05
UACA	4.16e-05	-0.939854	0.376	0.289	1	0.0114635	-0.260395	0.261	0.235	1	0.0114635	8.32e-05
ACTN1	0.0140968	-0.750123	0.336	0.282	1	5.17e-05	-4.6197	0.213	0.171	1	0.0140968	0.000103319
ACTN4	0.00452235	-3.35856	0.537	0.56	1	6.25e-05	-1.84881	0.313	0.262	1	0.00452235	0.000124963
S100A11	0.153926	-21.0073	0.468	0.506	1	6.64e-05	-7.74019	0.428	0.377	1	0.153926	0.000132798
GADD45A	7.57e-05	-0.501671	0.167	0.107	1	0.827541	-0.994723	0.129	0.127	1	0.827541	0.000151476
YWHAZ	8.94e-05	-4.37851	0.541	0.447	1	0.00203061	-1.30606	0.463	0.484	1	0.00203061	0.000178697
PGK1	0.122091	-8.1668	0.674	0.628	1	0.000104445	-3.39624	0.497	0.527	1	0.122091	0.00020888
ALDH1A3	0.0916401	-2.87694	0.413	0.444	1	0.000105598	-2.16918	0.352	0.394	1	0.0916401	0.000211186
FXYD1	0.000112919	-2.97052	0.864	0.855	1	0.00247284	-1.32553	0.288	0.254	1	0.00247284	0.000225826
NELL2	0.000130324	-0.567327	0.38	0.3	1	0.00128986	-2.9467	0.316	0.276	1	0.00128986	0.000260632
MT-ND5	0.000165423	-24.907	0.971	0.887	1	0.014188	-12.1554	0.947	0.942	1	0.014188	0.000330819
CCDC28B	0.000166689	-17.445	0.564	0.48	1	0.011584	-1.15544	0.55	0.512	1	0.011584	0.000333349
EFNA5	0.491142	-2.67176	0.115	0.124	1	0.000185493	-0.418091	0.147	0.182	1	0.491142	0.000370952
ANKRD11	0.000234608	0.404888	0.392	0.315	1	0.375521	-0.53911	0.403	0.393	1	0.375521	0.000469161
MYH9	0.00043777	-8.26447	0.215	0.282	1	0.000296765	-2.52417	0.171	0.207	1	0.00043777	0.000593442
GOLGA4	0.000331502	-2.80623	0.497	0.421	1	0.864498	0.253182	0.371	0.365	1	0.864498	0.000662894
PCBP1	0.000343035	-11.9131	0.8	0.744	1	0.0826272	-0.701809	0.637	0.62	1	0.0826272	0.000685953
AVPI1	0.0108859	-0.540935	0.131	0.095	1	0.000344508	-0.292491	0.176	0.213	1	0.0108859	0.000688898
CADM1	0.880478	-1.02489	0.144	0.144	1	0.000354472	-0.325147	0.127	0.16	1	0.880478	0.000708818
CXXC5	0.0740059	-2.04749	0.63	0.588	1	0.000383553	-0.350567	0.473	0.428	1	0.0740059	0.000766958
UGP2	0.000410915	-3.25267	0.486	0.393	1	0.0707491	-6.93411	0.296	0.316	1	0.0707491	0.00082166
MT-ND4L	0.0380343	-13.3879	0.91	0.817	1	0.000422327	-2.30698	0.63	0.573	1	0.0380343	0.000844476
NREP	0.176978	-0.680893	0.395	0.415	1	0.000448229	-1.27807	0.665	0.7	1	0.176978	0.000896257
TSPYL1	0.000477719	-1.42306	0.499	0.433	1	0.728837	-0.419699	0.425	0.421	1	0.728837	0.000955211
HIF1A	0.953614	-0.819807	0.349	0.35	1	0.000546168	-2.29823	0.266	0.3	1	0.953614	0.00109204
JPT1	0.000563869	-9.39067	0.167	0.114	1	0.189451	-3.0583	0.125	0.136	1	0.189451	0.00112742
CYR61	0.000646087	-39.5309	0.113	0.168	1	0.00694058	-3.86763	0.332	0.353	1	0.00694058	0.00129176
DCBLD2	0.928407	-2.80628	0.236	0.231	1	0.000714132	-1.67776	0.225	0.259	1	0.928407	0.00142775
NFIB	0.000762524	0.282934	0.39	0.323	1	0.239275	-0.336642	0.26	0.272	1	0.239275	0.00152447
AC104126.1	0.0236852	-2.3818	0.213	0.17	1	0.00078281	-0.288246	0.121	0.151	1	0.0236852	0.00156501
CRIM1	0.261714	-4.88923	0.507	0.475	1	0.000874697	-13.7503	0.361	0.316	1	0.261714	0.00174863
ADM	0.91514	-12.0247	0.559	0.567	1	0.000909678	-1.18376	0.208	0.244	1	0.91514	0.00181853
FLNA	0.202943	-17.8849	0.583	0.592	1	0.000932589	-8.34983	0.321	0.353	1	0.202943	0.00186431
FAM84B	0.371974	-1.23834	0.286	0.266	1	0.000976476	-6.49842	0.385	0.343	1	0.371974	0.001952
UBXN6	0.0043963	-0.284137	0.472	0.404	1	0.00114045	0.777702	0.282	0.247	1	0.0043963	0.0022796
GSTM3	0.0012512	-1.45744	0.238	0.18	1	0.00132831	-0.265882	0.203	0.233	1	0.00132831	0.00250084
ZFP36L1	0.0013297	-18.3695	0.585	0.641	1	0.101439	-9.08533	0.487	0.5	1	0.101439	0.00265764
AP2M1	0.00203477	-0.934821	0.605	0.548	1	0.00134837	-3.2294	0.752	0.705	1	0.00203477	0.00269491
HNRNPUL1	0.00154849	-1.89744	0.434	0.376	1	0.0254117	-9.79014	0.273	0.25	1	0.0254117	0.00309458
CD151	0.00155456	-8.8116	0.37	0.303	1	0.00471119	-0.372565	0.28	0.247	1	0.00471119	0.0031067
ITGB1BP1	0.0364513	-1.94792	0.42	0.372	1	0.00158674	-0.268899	0.281	0.314	1	0.0364513	0.00317097
CDC42SE1	0.00984352	0.298865	0.225	0.18	1	0.00174362	0.263165	0.221	0.191	1	0.00984352	0.00348421
TBL1XR1	0.00188626	-0.470799	0.432	0.361	1	0.00321115	-0.338447	0.274	0.308	1	0.00321115	0.00376897
NCOR2	0.00312315	0.322706	0.422	0.356	1	0.159235	-0.34312	0.285	0.269	1	0.159235	0.00623655
DSTN	0.304796	-9.97618	0.633	0.6	1	0.0039038	-25.2984	0.701	0.718	1	0.304796	0.00779236
MTCH1	0.00401031	0.671659	0.488	0.432	1	0.874662	-0.438249	0.372	0.365	1	0.874662	0.00800454
CDK4	0.00402945	-0.34734	0.392	0.334	1	0.229739	-0.4282	0.359	0.37	1	0.229739	0.00804267
CSKMT	0.10234	-1.14234	0.34	0.308	1	0.00476958	-13.563	0.332	0.297	1	0.10234	0.00951641
EFEMP1	0.91059	-4.69079	0.779	0.735	1	0.00496386	-5.28588	0.596	0.567	1	0.91059	0.00990309
HP1BP3	0.00550191	-2.86732	0.409	0.34	1	0.0898642	-0.589194	0.323	0.345	1	0.0898642	0.0109735
AXL	0.38365	-9.56404	0.119	0.105	1	0.00576065	-1.42137	0.283	0.251	1	0.38365	0.0114881
PNRC1	0.00745336	-1.6851	0.545	0.48	1	0.0061187	-0.314836	0.291	0.319	1	0.00745336	0.0122
PHACTR2	0.00781048	-12.5088	0.374	0.317	1	0.0167333	-0.407974	0.347	0.314	1	0.0167333	0.01556
HCFC1R1	0.0581878	-5.31565	0.468	0.417	1	0.00882101	-2.32458	0.349	0.368	1	0.0581878	0.0175642
PABPN1	0.0105566	-0.775321	0.501	0.428	1	0.713443	-0.337638	0.367	0.367	1	0.713443	0.0210018
TMEM106C	0.0112448	-6.10312	0.334	0.278	1	0.163361	-0.573287	0.329	0.31	1	0.163361	0.0223632
HOMER2	0.012083	-2.55381	0.511	0.551	1	0.0361773	0.318912	0.572	0.586	1	0.0361773	0.02402
ZBTB20	0.271275	-5.10388	0.597	0.606	1	0.0129294	-0.80871	0.491	0.522	1	0.271275	0.0256917
SERPINE2	0.396819	-12.0419	0.478	0.544	1	0.0141554	-18.6022	0.103	0.085	1	0.396819	0.0281104
VMP1	0.121613	-18.0392	0.278	0.246	1	0.0152556	-0.533166	0.228	0.254	1	0.121613	0.0302784
ANKRD28	0.0166875	-0.884664	0.468	0.413	1	0.0234197	-1.40653	0.431	0.452	1	0.0234197	0.0330966
ATP1A1	0.0242728	-3.7924	0.614	0.61	1	0.218606	-0.302652	0.468	0.444	1	0.218606	0.0479565
ITGB1	0.806934	-3.72975	0.384	0.371	1	0.0253727	-4.86805	0.44	0.407	1	0.806934	0.0501016
FBN1	0.029907	-0.937733	0.088	0.12	1	0.674332	-0.731222	0.149	0.152	1	0.674332	0.0589195
AFDN	0.17394	-3.52003	0.384	0.404	1	0.0334453	-0.444275	0.313	0.33	1	0.17394	0.065772
IVNS1ABP	0.994748	-0.533965	0.215	0.214	1	0.0441633	-2.10795	0.193	0.171	1	0.994748	0.0863763
H1FX	0.989043	-1.26601	0.259	0.257	1	0.0563355	-0.93915	0.168	0.187	1	0.989043	0.109497
COL6A1	0.137377	-1.52412	0.248	0.275	1	0.0572209	-0.27534	0.256	0.274	1	0.137377	0.111168
C1R	0.0600005	-0.949504	0.56	0.589	1	0.568689	-0.686843	0.364	0.354	1	0.568689	0.116401
PCDH7	0.393924	-4.88524	0.749	0.701	1	0.0610555	-1.88832	0.543	0.554	1	0.393924	0.118383
GADD45B	0.246445	-21.434	0.125	0.144	1	0.0660628	-0.563686	0.133	0.15	1	0.246445	0.127761
NEAT1	0.0663635	-107.04	0.935	0.825	1	0.451876	-7.15221	0.976	0.966	1	0.451876	0.128323
PDLIM7	0.691394	-1.19582	0.276	0.282	1	0.0676668	-1.22038	0.204	0.221	1	0.691394	0.130755
HMGB2	0.0703611	-20.6435	0.407	0.366	1	0.116399	-19.1826	0.236	0.218	1	0.116399	0.135772
LITAF	0.0748432	-3.08374	0.382	0.339	1	0.563597	-0.417189	0.387	0.381	1	0.563597	0.144085
CKS1B	0.093641	-0.747598	0.236	0.204	1	0.0768782	-4.38834	0.216	0.196	1	0.093641	0.147846
ZFP36L2	0.556521	-4.75622	0.395	0.405	1	0.10938	-2.77487	0.424	0.439	1	0.556521	0.206797
ZMAT3	0.112881	-0.477804	0.192	0.22	1	0.77937	0.528007	0.152	0.15	1	0.77937	0.21302
CRTAP	0.123838	0.643388	0.545	0.506	1	0.150236	-0.539756	0.451	0.473	1	0.150236	0.23234
ARID5B	0.475994	-12.3525	0.209	0.194	1	0.125779	-5.29507	0.198	0.214	1	0.475994	0.235738
RNASE1	0.12993	4.95808	0.889	0.833	1	0.896338	15.3181	0.261	0.252	1	0.896338	0.242978
CXADR	0.177606	-0.479156	0.273	0.241	1	0.160108	-0.673928	0.396	0.404	1	0.177606	0.294582
DYNLL1	0.771545	-14.2195	0.582	0.582	1	0.179443	-7.52957	0.629	0.635	1	0.771545	0.326687
LMNA	0.557538	-2.89556	0.353	0.364	1	0.187056	-0.402193	0.258	0.273	1	0.557538	0.339123
FSTL1	0.30836	-1.80746	0.167	0.182	1	0.187774	-1.66669	0.264	0.245	1	0.30836	0.340289
NMRK2	0.710759	-2.09218	0.282	0.285	1	0.283196	1.11666	0.264	0.253	1	0.710759	0.486192
CYP2W1	0.770906	-8.2693	0.246	0.251	1	0.285383	-11.1214	0.214	0.202	1	0.770906	0.489322
FABP5	0.337481	-5.56529	0.119	0.104	1	0.540093	-33.3222	0.198	0.188	1	0.540093	0.561069
CTTN	0.345998	-2.05385	0.355	0.334	1	0.683786	-0.885404	0.4	0.39	1	0.683786	0.572281
EMP2	0.376272	-0.827284	0.23	0.216	1	0.419267	-3.00939	0.315	0.313	1	0.419267	0.610964
NCCRP1	0.567031	-0.701999	0.138	0.146	1	0.916623	-3.21663	0.534	0.512	1	0.916623	0.812538
COLEC12	0.91024	-8.15228	0.34	0.322	1	0.803125	-0.251542	0.358	0.36	1	0.91024	0.96124

### Sheet: CLUSTER 3
COMMON CLUSTER 3 MARKERS		Note: Cluster (pct.1) shows frequency of cells expressing a marker compared to all others (pct.2). avg_logFC: average level of expression per cell in subpopulations compared to all others.
	Aged_p_val	Aged_avg_logFC	Aged_pct.1	Aged_pct.2	Aged_p_val_adj	Young_p_val	Young_avg_logFC	Young_pct.1	Young_pct.2	Young_p_val_adj	max_pval	minimump_p_val
DCT	7.36e-137	-78.735	0.871	0.173	2.47e-132	0	29.8665	0.989	0.894	0	7.36e-137	0
TTR	3.58e-47	#NAME?	0.652	0.941	1.2e-42	0	#NAME?	0.615	0.884	0	3.58e-47	0
TFPI2	3.36e-22	-1.72889	0.6	0.313	1.13e-17	0	23.8665	0.774	0.251	0	3.36e-22	0
GNGT1	0.230122	-21.6783	0.394	0.367	1	0	9.88872	0.63	0.134	0	0.230122	0
SH3BGRL3	2.3e-45	-86.371	0.503	0.923	7.71e-41	6.17e-308	-20.9148	0.619	0.885	2.07e-303	2.3e-45	1.23e-307
FTH1	5.18e-25	#NAME?	1	0.997	1.74e-20	5.69e-254	Inf	1	0.999	1.91e-249	5.18e-25	1.14e-253
GNG11	0.019091	0.368096	0.697	0.714	1	2e-242	0.812802	0.781	0.438	6.72e-238	0.019091	4.01e-242
CST3	2.62e-56	-308.686	0.787	0.987	8.8e-52	5.68e-228	-105.134	0.957	0.991	1.91e-223	2.62e-56	1.14e-227
AQP1	4.87e-39	-37.1369	0.31	0.808	1.63e-34	7.62e-226	-5.55557	0.237	0.637	2.55e-221	4.87e-39	1.52e-225
PRSS33	2.43e-38	-28.3128	0.219	0.752	8.17e-34	2.91e-225	-7.21751	0.3	0.7	9.77e-221	2.43e-38	5.83e-225
FRZB	3.3e-41	-51.6234	0.503	0.895	1.11e-36	1.76e-220	-20.042	0.574	0.851	5.91e-216	3.3e-41	3.52e-220
BEST1	6.64e-50	-20.7517	0.335	0.882	2.23e-45	1.03e-219	-12.8849	0.566	0.862	3.44e-215	6.64e-50	2.05e-219
WFDC1	3.15e-14	-48.9019	0.135	0.449	1.06e-09	2.58e-214	-15.5351	0.086	0.496	8.64e-210	3.15e-14	5.15e-214
MLANA	2.31e-207	9.60799	0.697	0.052	7.75e-203	7.75e-55	-4.42602	0.249	0.114	2.6e-50	7.75e-55	4.62e-207
SELENOW	1.29e-36	-30.6271	0.781	0.965	4.33e-32	6.39e-206	-16.3086	0.842	0.945	2.14e-201	1.29e-36	1.28e-205
WFIKKN2	4.12e-16	-17.5378	0.097	0.414	1.38e-11	6.01e-193	-10.1249	0.079	0.469	2.02e-188	4.12e-16	1.2e-192
CRISPLD1	1.38e-07	-5.50772	0.097	0.289	0.00463243	2.24e-189	-10.7735	0.26	0.624	7.51e-185	1.38e-07	4.48e-189
DUSP4	3.04e-44	-20.1847	0.29	0.861	1.02e-39	4.81e-182	-8.79417	0.481	0.792	1.61e-177	3.04e-44	9.61e-182
CRYAB	1.35e-24	-57.735	0.942	0.793	4.53e-20	1.53e-179	-174.088	0.939	0.752	5.12e-175	1.35e-24	3.05e-179
SMOC2	1.01e-40	-23.3163	0.252	0.817	3.38e-36	2.78e-166	-3.55361	0.129	0.486	9.33e-162	1.01e-40	5.57e-166
HSD17B2	1.75e-88	-14.7169	0.761	0.172	5.86e-84	4.78e-165	-6.11869	0.768	0.444	1.6e-160	1.75e-88	9.57e-165
ERMN	2.29e-24	-9.04286	0.103	0.555	7.7e-20	5.95e-161	-2.39467	0.091	0.443	1.99e-156	2.29e-24	1.19e-160
ABCB5	3.23e-152	2.56473	0.394	0.018	1.08e-147	6.02e-101	0.428015	0.139	0.027	2.02e-96	6.02e-101	6.46e-152
NOG	2.38e-22	-10.5993	0.155	0.574	8e-18	1.57e-151	-9.8725	0.277	0.609	5.25e-147	2.38e-22	3.13e-151
BNIP3	5.96e-18	-15.3916	0.852	0.74	2e-13	1.3e-142	7.06442	0.8	0.595	4.36e-138	5.96e-18	2.6e-142
TTLL4	4.08e-34	-9.08613	0.213	0.742	1.37e-29	4.44e-142	-5.08637	0.418	0.71	1.49e-137	4.08e-34	8.89e-142
COL8A1	6.96e-23	-4.84781	0.297	0.694	2.33e-18	4.71e-142	-7.5889	0.464	0.75	1.58e-137	6.96e-23	9.43e-142
FBXO32	0.140327	-11.3527	0.316	0.267	1	1.59e-137	3.22737	0.332	0.11	5.35e-133	0.140327	3.19e-137
DAPL1	1.45e-98	101.264	0.955	0.368	4.86e-94	8.04e-135	0.87788	0.502	0.236	2.7e-130	1.45e-98	1.61e-134
AL391650.1	1.38e-82	-1.8385	0.497	0.064	4.64e-78	2.78e-131	0.337836	0.204	0.044	9.32e-127	1.38e-82	5.56e-131
PAX6	2.57e-85	4.21122	0.697	0.141	8.64e-81	9.26e-131	-6.04852	0.391	0.15	3.11e-126	2.57e-85	1.85e-130
PRPH	3.31e-31	0.547729	0.213	0.032	1.11e-26	1.72e-126	0.496035	0.175	0.034	5.77e-122	3.31e-31	3.44e-126
ARL4A	6.8e-47	2.93691	0.439	0.092	2.28e-42	1.91e-125	-3.47521	0.484	0.227	6.41e-121	6.8e-47	3.82e-125
PLAC9	6.44e-20	-6.46946	0.181	0.58	2.16e-15	2.77e-124	-3.71631	0.245	0.552	9.27e-120	6.44e-20	5.53e-124
SERPINE3	5.72e-48	-48.0483	0.29	0.853	1.92e-43	3.53e-118	-22.3274	0.461	0.698	1.18e-113	5.72e-48	7.06e-118
TMA7	1.52e-26	-39.3608	0.961	0.983	5.09e-22	2.1e-115	-19.0409	0.976	0.99	7.03e-111	1.52e-26	4.19e-115
MAN2A1	5.89e-30	-7.39723	0.329	0.766	1.98e-25	1.34e-114	-4.63434	0.326	0.606	4.48e-110	5.89e-30	2.67e-114
RHOBTB3	4.58e-26	-21.3574	0.265	0.699	1.54e-21	4.83e-113	-23.0586	0.325	0.596	1.62e-108	4.58e-26	9.66e-113
ITGB8	8.04e-30	-1.02883	0.174	0.696	2.7e-25	5.07e-111	-1.51384	0.144	0.428	1.7e-106	8.04e-30	1.01e-110
CXCL12	8.26e-110	1.25945	0.239	0.008	2.77e-105	7.2e-87	0.460208	0.168	0.044	2.41e-82	7.2e-87	1.65e-109
ENPP2	3.35e-24	-8.96685	0.277	0.689	1.12e-19	1.27e-108	-2.09911	0.22	0.502	4.25e-104	3.35e-24	2.54e-108
VEGFA	0.00879909	-4.73951	0.729	0.865	1	1.28e-105	-1.87763	0.298	0.565	4.3e-101	0.00879909	2.56e-105
DAAM1	8.54e-34	-18.7395	0.413	0.844	2.86e-29	4.23e-104	-9.65087	0.67	0.84	1.42e-99	8.54e-34	8.46e-104
GJA1	1.75e-39	16.2649	0.832	0.583	5.86e-35	5.23e-104	8.33467	0.819	0.634	1.75e-99	1.75e-39	1.05e-103
GSN	9.19e-20	-9.69258	0.387	0.696	3.08e-15	1.16e-102	-2.67106	0.167	0.435	3.9e-98	9.19e-20	2.32e-102
SLC6A13	1.34e-30	-14.6294	0.142	0.64	4.5e-26	2.84e-102	-1.2729	0.029	0.271	9.52e-98	1.34e-30	5.68e-102
SLC7A5	1.15e-19	-2.84465	0.329	0.684	3.85e-15	7.23e-102	-2.52227	0.418	0.663	2.43e-97	1.15e-19	1.45e-101
CRX	4.85e-22	-6.74929	0.123	0.539	1.63e-17	9.46e-102	-1.95674	0.087	0.348	3.17e-97	4.85e-22	1.89e-101
GULP1	2.4e-18	-3.3995	0.155	0.521	8.04e-14	2.07e-100	-1.30935	0.263	0.532	6.96e-96	2.4e-18	4.15e-100
S100A4	2.55e-100	-48.3126	0.619	0.089	8.56e-96	2.92e-11	-13.9132	0.127	0.079	9.79e-07	2.92e-11	5.11e-100
DPYSL2	1.63e-56	2.25823	0.574	0.132	5.48e-52	2.09e-96	1.0139	0.344	0.145	7.01e-92	1.63e-56	4.18e-96
ELN	2.38e-21	-8.66471	0.213	0.6	7.97e-17	3.56e-95	-36.1662	0.859	0.941	1.19e-90	2.38e-21	7.13e-95
LAPTM4B	2.04e-22	-5.79131	0.335	0.708	6.84e-18	1.24e-92	-2.60942	0.381	0.619	4.17e-88	2.04e-22	2.49e-92
PTN	1.04e-05	-35.7158	0.252	0.424	0.347697	7.33e-92	-3.15101	0.478	0.709	2.46e-87	1.04e-05	1.47e-91
LGALS1	1.73e-06	-54.6079	0.91	0.848	0.0580406	8.18e-92	-18.1802	0.523	0.287	2.74e-87	1.73e-06	1.64e-91
RPL29	2.1e-12	-72.7102	0.994	0.991	7.04e-08	2.8e-91	-50.1335	0.997	0.998	9.38e-87	2.1e-12	5.59e-91
APLP1	2.07e-22	-3.16683	0.232	0.627	6.93e-18	1.2e-90	-3.05278	0.505	0.716	4.03e-86	2.07e-22	2.4e-90
TMSB4X	1.71e-57	#NAME?	1	0.913	5.73e-53	5.41e-89	#NAME?	0.996	0.984	1.82e-84	1.71e-57	1.08e-88
ENO1	1.82e-14	-7.86201	0.903	0.807	6.11e-10	3.16e-88	3.88411	0.904	0.787	1.06e-83	1.82e-14	6.32e-88
SERPINF1	1.56e-39	-281.662	0.916	0.958	5.24e-35	1.11e-87	-114.134	0.985	0.988	3.72e-83	1.56e-39	2.22e-87
ARL6IP1	0.000347999	-28.0799	0.568	0.686	1	5.33e-87	-18.3605	0.556	0.732	1.79e-82	0.000347999	1.07e-86
PSAP	4.07e-20	-42.7078	0.858	0.952	1.37e-15	2.54e-85	-7.73978	0.775	0.884	8.53e-81	4.07e-20	5.09e-85
HMOX1	2e-18	-19.5098	0.219	0.587	6.71e-14	5.8e-85	-1.79098	0.133	0.369	1.94e-80	2e-18	1.16e-84
LINC00982	5.68e-25	-8.26778	0.342	0.762	1.9e-20	2.57e-84	-3.25281	0.187	0.428	8.6e-80	5.68e-25	5.13e-84
ACTB	9.43e-08	-81.7399	0.994	0.986	0.00316213	4.64e-84	-23.1795	0.982	0.95	1.56e-79	9.43e-08	9.29e-84
RDH11	4.83e-22	-4.07203	0.31	0.689	1.62e-17	4.91e-84	-2.43733	0.252	0.496	1.65e-79	4.83e-22	9.81e-84
TMEM132A	1.75e-12	-2.19128	0.181	0.462	5.88e-08	5.52e-84	-2.40708	0.287	0.528	1.85e-79	1.75e-12	1.1e-83
RPL12	1.44e-18	-79.735	0.994	0.995	4.83e-14	4.52e-81	-48.8202	0.998	0.999	1.51e-76	1.44e-18	9.03e-81
RDH5	3.52e-32	-12.4529	0.252	0.739	1.18e-27	9.03e-81	-3.76209	0.376	0.598	3.03e-76	3.52e-32	1.81e-80
IGFBP7	1.38e-29	6.26502	0.897	0.847	4.64e-25	2.07e-79	-75.1332	0.947	0.893	6.93e-75	1.38e-29	4.13e-79
FOS	2.56e-15	-6.94032	0.258	0.568	8.58e-11	2.58e-78	-2.46146	0.158	0.391	8.64e-74	2.56e-15	5.15e-78
CLU	0.000672794	-39.4028	0.839	0.909	1	3.26e-77	12.4527	0.864	0.741	1.09e-72	0.000672794	6.52e-77
PLD5	4.17e-07	-2.25488	0.374	0.578	0.0139695	1.66e-76	-0.982595	0.183	0.421	5.56e-72	4.17e-07	3.32e-76
TSPAN13	3.84e-19	-4.64641	0.071	0.44	1.29e-14	1.66e-76	-0.994802	0.087	0.303	5.58e-72	3.84e-19	3.33e-76
SLC22A8	3.13e-11	-1.08701	0.039	0.279	1.05e-06	5.18e-76	-0.857498	0.077	0.29	1.74e-71	3.13e-11	1.04e-75
SFRP5	1.18e-37	-10.5941	0.142	0.707	3.95e-33	2.63e-75	-3.28207	0.311	0.536	8.83e-71	1.18e-37	5.26e-75
OPCML	5.38e-17	-1.23959	0.097	0.444	1.8e-12	1.49e-74	-0.778822	0.122	0.344	5e-70	5.38e-17	2.98e-74
ABL2	1.1e-06	-23.604	0.323	0.499	0.036972	6.02e-74	-6.14403	0.245	0.468	2.02e-69	1.1e-06	1.2e-73
FABP3	9.95e-73	1.67031	0.316	0.03	3.34e-68	3.4e-20	0.708545	0.319	0.218	1.14e-15	3.4e-20	1.99e-72
ACTA2	4.42e-22	-5.71934	0.245	0.055	1.48e-17	1.42e-71	-40.4897	0.187	0.06	4.75e-67	4.42e-22	2.83e-71
APOC1	0.0120762	13.265	0.548	0.493	1	6.51e-71	-0.524504	0.785	0.64	2.18e-66	0.0120762	1.3e-70
C4orf48	1.02e-43	-40.7239	0.606	0.947	3.43e-39	2.9e-70	-3.93594	0.778	0.877	9.73e-66	1.02e-43	5.8e-70
STRIP2	4.89e-27	-9.76374	0.445	0.802	1.64e-22	6.16e-70	-4.81942	0.324	0.537	2.06e-65	4.89e-27	1.23e-69
SOSTDC1	5.03e-09	-7.99315	0.123	0.346	0.000168797	1.81e-69	-4.05377	0.221	0.435	6.07e-65	5.03e-09	3.62e-69
CTSK	2.61e-15	1.32823	0.639	0.391	8.74e-11	2.67e-69	0.41857	0.169	0.053	8.94e-65	2.61e-15	5.33e-69
SNHG25	8.94e-12	-13.1456	0.832	0.942	3e-07	6.66e-69	-11.2949	0.818	0.895	2.23e-64	8.94e-12	1.33e-68
NTRK2	1.2e-58	1.62507	0.265	0.025	4.03e-54	7.61e-67	-0.827713	0.116	0.027	2.55e-62	1.2e-58	1.52e-66
ADAD2	1.86e-09	-1.23717	0.077	0.303	6.25e-05	1.05e-66	-1.59668	0.061	0.251	3.51e-62	1.86e-09	2.1e-66
RPLP0	6.52e-09	-39.7295	0.916	0.98	0.000218634	2.87e-66	-30.2534	0.995	0.996	9.61e-62	6.52e-09	5.73e-66
BST2	3.01e-05	-7.12383	0.542	0.669	1	1.13e-65	-4.25358	0.329	0.535	3.8e-61	3.01e-05	2.26e-65
TMEM98	5.67e-34	-29.3677	0.542	0.881	1.9e-29	1.6e-65	-15.9382	0.947	0.978	5.36e-61	5.67e-34	3.2e-65
ATP5F1E	5.38e-14	-25.4065	0.929	0.983	1.81e-09	6.36e-65	-14.1917	0.983	0.99	2.13e-60	5.38e-14	1.27e-64
PTGDS	3.47e-09	-388.737	0.974	0.997	0.000116396	2.36e-64	-24.1517	0.993	0.993	7.93e-60	3.47e-09	4.73e-64
TCEAL7	1.44e-43	-1.08628	0.29	0.042	4.85e-39	1.12e-63	0.314164	0.281	0.125	3.76e-59	1.44e-43	2.24e-63
MEST	3.32e-21	-20.7158	0.316	0.686	1.11e-16	2.8e-63	-7.28597	0.384	0.571	9.39e-59	3.32e-21	5.6e-63
C1GALT1	2.23e-10	-1.23868	0.226	0.483	7.47e-06	6.93e-63	-0.722825	0.098	0.29	2.32e-58	2.23e-10	1.39e-62
PCDH9	0.0577058	-7.25284	0.103	0.063	1	1.01e-62	0.536631	0.165	0.053	3.38e-58	0.0577058	2.02e-62
STC2	4.65e-62	17.1318	0.568	0.133	1.56e-57	7.49e-18	1.22422	0.266	0.182	2.51e-13	7.49e-18	9.31e-62
SDC2	6.71e-08	-3.9846	0.465	0.651	0.00224943	3.85e-61	-13.0229	0.459	0.643	1.29e-56	6.71e-08	7.7e-61
PCCA	3.83e-05	-101.563	0.116	0.248	1	6.2e-60	-35.1858	0.065	0.233	2.08e-55	3.83e-05	1.24e-59
ACTG1	7.58e-10	-40.735	0.981	0.995	2.54e-05	2.71e-59	0.873333	0.999	0.998	9.08e-55	7.58e-10	5.41e-59
MAB21L1	3.33e-07	-8.35238	0.535	0.362	0.0111566	3.41e-59	1.398	0.511	0.328	1.14e-54	3.33e-07	6.83e-59
HSP90B1	0.000522568	-8.7449	0.639	0.752	1	9.69e-59	-15.5765	0.537	0.699	3.25e-54	0.000522568	1.94e-58
SORBS2	1.2e-12	-2.73377	0.148	0.427	4.02e-08	1.05e-58	-5.61334	0.3	0.499	3.52e-54	1.2e-12	2.1e-58
DSP	3.19e-16	-3.48034	0.174	0.526	1.07e-11	1.27e-58	-0.842016	0.161	0.357	4.25e-54	3.19e-16	2.53e-58
DHRS3	1.06e-15	-3.63202	0.406	0.706	3.56e-11	1.63e-58	-3.30592	0.403	0.593	5.48e-54	1.06e-15	3.27e-58
ITGAV	1.68e-20	-14.446	0.574	0.838	5.65e-16	1.06e-57	-5.72094	0.495	0.668	3.56e-53	1.68e-20	2.12e-57
MYL9	6.89e-16	25.5062	0.852	0.654	2.31e-11	3.45e-57	-40.1534	0.728	0.585	1.16e-52	6.89e-16	6.9e-57
PRNP	2.91e-20	-12.1012	0.574	0.809	9.75e-16	5.57e-57	-3.45632	0.492	0.653	1.87e-52	2.91e-20	1.11e-56
Z86062.2	1.74e-17	-10.8076	0.116	0.467	5.82e-13	9.73e-57	-4.60533	0.048	0.212	3.26e-52	1.74e-17	1.95e-56
SULF1	1.16e-10	-6.46378	0.155	0.418	3.88e-06	2.31e-55	-1.45809	0.233	0.429	7.75e-51	1.16e-10	4.62e-55
IGFBP5	1.83e-35	-42.735	0.445	0.854	6.14e-31	9.3e-55	-36.1336	0.894	0.941	3.12e-50	1.83e-35	1.86e-54
SOX11	1.01e-37	3.61787	0.374	0.078	3.38e-33	1.28e-54	-3.28143	0.569	0.394	4.29e-50	1.01e-37	2.56e-54
RPL41	7.79e-08	#NAME?	1	1	0.00261386	2.04e-54	-128.134	1	1	6.84e-50	7.79e-08	4.08e-54
SLC39A12	6.37e-20	-2.06143	0.142	0.527	2.14e-15	2.61e-54	-0.446204	0.096	0.272	8.75e-50	6.37e-20	5.22e-54
SCARB1	5.64e-08	-2.23907	0.31	0.524	0.00189122	4.24e-54	-0.644486	0.197	0.385	1.42e-49	5.64e-08	8.48e-54
RPLP1	3.1e-10	-125.735	0.994	0.996	1.04e-05	4.53e-54	-103.183	1	1	1.52e-49	3.1e-10	9.06e-54
FAM161A	6.41e-10	-1.6871	0.213	0.457	2.15e-05	6.88e-54	-1.22077	0.3	0.491	2.31e-49	6.41e-10	1.38e-53
CHCHD10	0.303511	-11.8604	0.955	0.955	1	6.9e-54	-3.70911	0.737	0.84	2.32e-49	0.303511	1.38e-53
FAM162A	2.57e-15	-2.1163	0.781	0.622	8.61e-11	1.5e-53	2.23284	0.644	0.492	5.02e-49	2.57e-15	2.99e-53
LPCAT1	7.04e-08	-1.15734	0.271	0.487	0.00236159	2.95e-53	-1.31362	0.08	0.248	9.9e-49	7.04e-08	5.91e-53
EPAS1	1.52e-07	-4.14061	0.271	0.466	0.00508761	6e-53	-0.7122	0.145	0.326	2.01e-48	1.52e-07	1.2e-52
SLC16A8	6.97e-14	-1.0379	0.077	0.374	2.34e-09	8.19e-53	-0.537767	0.097	0.269	2.75e-48	6.97e-14	1.64e-52
S100A10	3.43e-21	-10.6948	0.523	0.209	1.15e-16	1.49e-52	0.58308	0.46	0.286	4.98e-48	3.43e-21	2.97e-52
B2M	5.01e-08	-77.7314	0.923	0.952	0.00167922	1.52e-52	-7.25252	0.994	0.983	5.1e-48	5.01e-08	3.04e-52
RPL35	2.83e-13	-42.7451	0.987	0.991	9.49e-09	2.52e-51	-22.1829	0.997	0.998	8.44e-47	2.83e-13	5.04e-51
GNB3	7.95e-20	-16.5507	0.181	0.545	2.67e-15	3.21e-51	-5.98952	0.476	0.62	1.08e-46	7.95e-20	6.43e-51
CSF1R	7.54e-05	-0.425798	0.058	0.181	1	1.1e-50	-0.460454	0.059	0.213	3.68e-46	7.54e-05	2.19e-50
LIPG	9e-18	-5.27168	0.11	0.468	3.02e-13	1.51e-50	-0.520431	0.074	0.234	5.06e-46	9e-18	3.02e-50
NSFL1C	4.95e-13	-5.01824	0.329	0.635	1.66e-08	5.97e-50	-1.54325	0.426	0.593	2e-45	4.95e-13	1.19e-49
RAMP1	3.17e-09	-2.14777	0.052	0.26	0.000106439	7.16e-50	-0.530784	0.014	0.144	2.4e-45	3.17e-09	1.43e-49
RPL31	4.24e-09	-77.4857	0.981	0.995	0.000142284	7.32e-50	-31.1526	0.999	0.999	2.46e-45	4.24e-09	1.46e-49
RPS17	4.05e-10	-39.5975	0.974	0.984	1.36e-05	1.47e-49	-4.02656	0.956	0.975	4.93e-45	4.05e-10	2.94e-49
CSPG5	2.26e-16	-1.50502	0.097	0.435	7.59e-12	2.7e-49	-0.479943	0.092	0.256	9.06e-45	2.26e-16	5.4e-49
RPS12	8.47e-08	-132.735	1	0.995	0.00284015	7.51e-49	-30.1337	0.999	0.999	2.52e-44	8.47e-08	1.5e-48
NPFFR1	1.03e-08	-0.887839	0.065	0.274	0.000346327	1.93e-48	-0.611095	0.118	0.289	6.48e-44	1.03e-08	3.87e-48
ZFAND5	1.13e-12	-2.70146	0.729	0.862	3.8e-08	2.39e-48	-2.70831	0.631	0.758	8.01e-44	1.13e-12	4.78e-48
RPE65	8.09e-34	-56.6539	0.168	0.696	2.71e-29	5.36e-48	-4.67523	0.04	0.181	1.8e-43	8.09e-34	1.07e-47
TMEM91	7.65e-15	-17.8405	0.619	0.814	2.56e-10	1.11e-47	-5.27096	0.269	0.431	3.73e-43	7.65e-15	2.22e-47
ATP2B2	0.000436407	-1.50091	0.335	0.466	1	2.67e-47	-0.530849	0.086	0.243	8.97e-43	0.000436407	5.35e-47
PPIB	8.46e-05	-6.61441	0.606	0.757	1	3.12e-47	-7.39132	0.747	0.838	1.05e-42	8.46e-05	6.24e-47
UNC13D	1.95e-26	-10.781	0.142	0.588	6.54e-22	3.33e-47	-0.755713	0.069	0.219	1.12e-42	1.95e-26	6.66e-47
ANKRD28	1.39e-06	-2.00223	0.252	0.426	0.0467597	5.87e-47	-1.68602	0.299	0.472	1.97e-42	1.39e-06	1.17e-46
RPS28	5.01e-07	-110.752	0.994	0.996	0.0168053	2.19e-46	-57.1335	0.999	1	7.34e-42	5.01e-07	4.38e-46
MT-CO2	0.000780817	#NAME?	0.935	0.975	1	3.2e-46	-207.131	0.999	0.999	1.07e-41	0.000780817	6.4e-46
RPS8	2.69e-09	-109.735	0.994	0.994	9.02e-05	3.61e-46	-73.1335	1	1	1.21e-41	2.69e-09	7.21e-46
TTC3	9.58e-06	-6.20716	0.677	0.779	0.321256	6.25e-46	-6.84588	0.723	0.821	2.09e-41	9.58e-06	1.25e-45
RPL21	2.72e-09	-113.422	0.994	0.995	9.12e-05	8.47e-46	-60.0665	0.999	0.999	2.84e-41	2.72e-09	1.69e-45
BCAT1	0.285673	-10.3634	0.335	0.371	1	1.13e-45	-3.03301	0.296	0.466	3.81e-41	0.285673	2.27e-45
ATP5ME	8.2e-10	-13.2594	0.942	0.98	2.75e-05	1.84e-45	-6.76989	0.936	0.958	6.16e-41	8.2e-10	3.67e-45
EGR1	3.72e-12	-2.21866	0.219	0.519	1.25e-07	3.32e-45	-1.56828	0.108	0.264	1.11e-40	3.72e-12	6.64e-45
SSR4	8.5e-14	-17.4769	0.587	0.825	2.85e-09	6.88e-45	-7.48017	0.742	0.817	2.31e-40	8.5e-14	1.38e-44
SGCD	1.61e-16	0.510358	0.303	0.097	5.41e-12	1.09e-44	0.303832	0.19	0.082	3.65e-40	1.61e-16	2.17e-44
NEDD4L	2.31e-31	-11.3625	0.348	0.781	7.74e-27	1.82e-44	-2.00873	0.388	0.55	6.1e-40	2.31e-31	3.64e-44
RPL36A	2.72e-11	-31.5074	0.974	0.982	9.11e-07	1.88e-44	-9.94551	0.99	0.99	6.29e-40	2.72e-11	3.75e-44
MRPS18A	1.04e-12	-2.43843	0.29	0.564	3.49e-08	2.24e-44	-1.20785	0.328	0.495	7.52e-40	1.04e-12	4.49e-44
HSPA5	0.81098	6.36097	0.594	0.668	1	2.56e-44	-2.70909	0.394	0.552	8.58e-40	0.81098	5.12e-44
LOXL1	0.0214961	-0.737885	0.103	0.172	1	2.89e-44	-1.10702	0.295	0.465	9.68e-40	0.0214961	5.77e-44
CTSD	3.95e-34	-82.7283	0.858	0.975	1.32e-29	6.57e-44	-0.465514	0.723	0.822	2.2e-39	3.95e-34	1.31e-43
PLEKHB1	2.15e-30	-5.62874	0.245	0.705	7.21e-26	7.79e-44	-2.42022	0.322	0.483	2.61e-39	2.15e-30	1.56e-43
RPS18	1.86e-08	-124.736	1	0.995	0.000624668	1.73e-43	-112.784	1	1	5.81e-39	1.86e-08	3.46e-43
LAYN	8.53e-16	-7.69481	0.213	0.549	2.86e-11	2.52e-43	-5.56729	0.1	0.248	8.45e-39	8.53e-16	5.04e-43
CD44	1.04e-20	-18.9853	0.194	0.589	3.48e-16	2.97e-43	-0.852823	0.1	0.251	9.97e-39	1.04e-20	5.95e-43
CHPF	0.11712	-3.16626	0.684	0.672	1	5.06e-43	-1.20457	0.425	0.583	1.7e-38	0.11712	1.01e-42
RPL37A	7.33e-09	-115.736	1	0.997	0.000245916	1.17e-42	-61.1821	1	0.999	3.91e-38	7.33e-09	2.33e-42
S100B	0.815863	-17.7171	0.29	0.269	1	2.34e-42	1.11556	0.226	0.109	7.83e-38	0.815863	4.67e-42
CLDN19	9.19e-09	-0.663158	0.09	0.306	0.000308098	2.71e-42	-0.647661	0.147	0.305	9.08e-38	9.19e-09	5.42e-42
NAV3	7.22e-05	-0.335153	0.058	0.183	1	4.5e-42	-0.307315	0.059	0.196	1.51e-37	7.22e-05	8.99e-42
HOMER2	0.00023034	-3.63932	0.439	0.551	1	4.51e-42	-1.11623	0.443	0.605	1.51e-37	0.00023034	9.02e-42
SLC6A15	1.66e-10	1.19303	0.406	0.211	5.57e-06	4.71e-42	0.582529	0.332	0.192	1.58e-37	1.66e-10	9.42e-42
RPL32	8.57e-12	-100.565	0.987	0.995	2.87e-07	4.77e-42	-51.1335	1	0.999	1.6e-37	8.57e-12	9.54e-42
MYRF	6.09e-16	-2.4692	0.161	0.495	2.04e-11	6.77e-42	-0.541134	0.28	0.447	2.27e-37	6.09e-16	1.35e-41
RNASE1	7.75e-42	-30.4687	0.323	0.859	2.6e-37	7.69e-26	-18.7639	0.15	0.269	2.58e-21	7.69e-26	1.55e-41
SERF2	8.42e-09	-40.6081	1	0.989	0.000282396	9.26e-42	-26.3536	0.991	0.992	3.11e-37	8.42e-09	1.85e-41
ALDH1A1	0.00162211	-3.3101	0.413	0.295	1	1.04e-41	-1.40971	0.22	0.104	3.48e-37	0.00162211	2.08e-41
RPL13	2.18e-13	-107.016	0.994	0.997	7.32e-09	1.43e-41	-70.1335	1	0.999	4.8e-37	2.18e-13	2.86e-41
FKBP2	0.0357872	-13.1101	0.748	0.833	1	1.44e-41	-10.6815	0.713	0.792	4.82e-37	0.0357872	2.87e-41
TANC2	6.03e-08	-0.990332	0.077	0.273	0.00202323	1.93e-41	-0.41435	0.066	0.203	6.47e-37	6.03e-08	3.86e-41
CYP1B1	3.13e-41	-48.6711	0.535	0.148	1.05e-36	3.47e-27	-0.837796	0.192	0.103	1.16e-22	3.47e-27	6.27e-41
P4HB	7.97e-08	-2.50014	0.632	0.775	0.00267462	4.34e-41	-1.72194	0.496	0.645	1.46e-36	7.97e-08	8.68e-41
STX4	0.03681	-0.252217	0.174	0.246	1	4.4e-41	-0.98051	0.152	0.308	1.48e-36	0.03681	8.81e-41
APC	1.24e-06	-0.728025	0.452	0.633	0.0416037	1.02e-40	-4.04503	0.463	0.611	3.42e-36	1.24e-06	2.04e-40
PTPN14	6.49e-11	-2.93	0.245	0.524	2.18e-06	1.13e-40	-0.689443	0.12	0.269	3.77e-36	6.49e-11	2.25e-40
RPL22L1	0.324981	-1.61688	0.471	0.548	1	1.57e-40	-1.67024	0.289	0.443	5.26e-36	0.324981	3.14e-40
PTP4A1	0.397764	-11.1316	0.51	0.531	1	1.64e-40	-16.921	0.327	0.482	5.49e-36	0.397764	3.27e-40
PAQR4	1.97e-06	-0.718517	0.052	0.207	0.066079	2.66e-40	-0.356601	0.052	0.181	8.91e-36	1.97e-06	5.32e-40
TMEM51	2.79e-05	-0.325891	0.077	0.22	0.937133	8.31e-40	-0.464013	0.14	0.296	2.79e-35	2.79e-05	1.66e-39
LGALS3BP	4.59e-09	-2.30394	0.413	0.638	0.000153922	1.46e-39	-12.1112	0.497	0.631	4.91e-35	4.59e-09	2.93e-39
RPL36	2.83e-11	-75.7351	0.994	0.995	9.5e-07	1.76e-39	-42.8333	0.999	0.999	5.91e-35	2.83e-11	3.52e-39
CYP2W1	6.37e-07	-12.1173	0.084	0.257	0.021371	2.16e-39	-14.0976	0.086	0.222	7.23e-35	6.37e-07	4.31e-39
SEMA3C	5.52e-10	-0.967857	0.181	0.427	1.85e-05	2.2e-39	-0.400164	0.088	0.229	7.37e-35	5.52e-10	4.39e-39
PKP4	3.01e-09	-1.86635	0.271	0.522	0.000100992	2.68e-39	-0.9284	0.226	0.387	9e-35	3.01e-09	5.37e-39
RPS2	2.27e-08	-112.042	0.994	0.996	0.000762437	6.1e-39	-92.0007	0.996	0.997	2.05e-34	2.27e-08	1.22e-38
CCNO	3.59e-06	-6.68407	0.11	0.267	0.120366	1.73e-38	-8.88063	0.069	0.198	5.79e-34	3.59e-06	3.45e-38
RARRES3	5.89e-10	1.37115	0.361	0.173	1.98e-05	1.8e-38	0.251072	0.216	0.106	6.05e-34	5.89e-10	3.61e-38
SNHG18	2.79e-05	-0.802909	0.439	0.587	0.935682	3.74e-38	-0.991552	0.315	0.47	1.26e-33	2.79e-05	7.49e-38
XYLB	4.33e-07	-0.884312	0.065	0.235	0.0145193	4.25e-38	-0.515633	0.037	0.154	1.42e-33	4.33e-07	8.49e-38
ASPH	1.21e-08	-7.63721	0.723	0.549	0.000404296	9.8e-38	0.503955	0.475	0.327	3.29e-33	1.21e-08	1.96e-37
RPL18A	5.74e-13	-70.7345	0.987	0.994	1.92e-08	1.19e-37	-33.2316	0.998	0.998	4e-33	5.74e-13	2.38e-37
NDUFA4L2	1.7e-37	-57.6072	0.852	0.512	5.7e-33	0.0242874	-15.0838	0.33	0.306	1	0.0242874	3.4e-37
BSG	0.0189854	-7.34464	0.819	0.882	1	1.73e-37	-5.08849	0.835	0.874	5.81e-33	0.0189854	3.46e-37
GPNMB	1.84e-37	-6.73465	0.935	0.83	6.17e-33	8.72e-16	-8.58822	0.681	0.612	2.92e-11	8.72e-16	3.68e-37
TMEM256	5.59e-05	-5.14746	0.819	0.889	1	2.7e-37	-2.16494	0.714	0.799	9.06e-33	5.59e-05	5.4e-37
ADM	0.0473089	-5.14433	0.6	0.565	1	3.95e-37	-2.27184	0.12	0.257	1.33e-32	0.0473089	7.91e-37
RBMS1	1.45e-08	-0.614603	0.503	0.32	0.000485447	4.85e-37	0.383892	0.463	0.316	1.63e-32	1.45e-08	9.71e-37
RPS15	1.08e-10	-71.735	0.981	0.994	3.62e-06	6.35e-37	-31.1343	0.999	1	2.13e-32	1.08e-10	1.27e-36
CLIC6	5.06e-25	-9.00091	0.129	0.573	1.7e-20	1.28e-36	-0.684296	0.058	0.18	4.3e-32	5.06e-25	2.56e-36
COX7B	0.717006	-11.6316	0.923	0.922	1	1.93e-36	-5.53087	0.751	0.832	6.48e-32	0.717006	3.87e-36
BCO1	3.54e-09	-1.03431	0.129	0.356	0.000118567	2.41e-36	-0.420279	0.092	0.226	8.09e-32	3.54e-09	4.82e-36
ESPN	9.16e-17	-2.16232	0.11	0.457	3.07e-12	2.91e-36	-0.407163	0.112	0.25	9.75e-32	9.16e-17	5.82e-36
RLBP1	1.79e-23	-15.7259	0.406	0.769	5.99e-19	3.41e-36	3.85868	0.652	0.517	1.14e-31	1.79e-23	6.82e-36
RNF152	0.000658392	-0.364202	0.026	0.112	1	4.41e-36	-9.66505	0.028	0.135	1.48e-31	0.000658392	8.82e-36
RPS23	1.91e-09	-91.6037	1	0.994	6.41e-05	4.5e-36	-52.1512	1	0.999	1.51e-31	1.91e-09	9.01e-36
CYP27A1	2.99e-10	-1.26124	0.206	0.446	1e-05	1.06e-35	-0.617054	0.243	0.392	3.56e-31	2.99e-10	2.12e-35
SDF2L1	2e-07	-3.60842	0.284	0.479	0.00671774	1.9e-35	-1.59634	0.226	0.372	6.36e-31	2e-07	3.79e-35
SCAI	2.03e-09	-0.977423	0.161	0.395	6.81e-05	2.43e-35	-0.811368	0.175	0.319	8.14e-31	2.03e-09	4.85e-35
GSTA1	8.02e-09	-2.89477	0.058	0.261	0.000268953	3.9e-35	-0.393192	0.036	0.145	1.31e-30	8.02e-09	7.8e-35
DOCK7	1.18e-10	-1.0382	0.161	0.418	3.95e-06	3.99e-35	-0.516805	0.164	0.308	1.34e-30	1.18e-10	7.98e-35
RPS13	5.06e-10	-51.7531	0.981	0.99	1.7e-05	4.76e-35	-18.7218	0.996	0.997	1.6e-30	5.06e-10	9.52e-35
PDLIM5	2.77e-08	-3.10353	0.387	0.629	0.000930413	5.26e-35	-1.25811	0.296	0.447	1.76e-30	2.77e-08	1.05e-34
MYLK	5.82e-35	24.265	0.29	0.053	1.95e-30	1.19e-14	-3.03567	0.163	0.099	3.97e-10	1.19e-14	1.16e-34
GAP43	6.27e-35	-73.6059	0.206	0.738	2.1e-30	3.91e-08	-1.73939	0.144	0.2	0.00131293	3.91e-08	1.25e-34
C6orf48	8.15e-09	-20.4808	0.735	0.85	0.000273451	7.08e-35	-4.32002	0.795	0.857	2.38e-30	8.15e-09	1.42e-34
STMP1	6.84e-12	-7.44241	0.639	0.828	2.3e-07	7.22e-35	-4.45811	0.746	0.821	2.42e-30	6.84e-12	1.44e-34
C1QBP	1.98e-10	-1.79441	0.297	0.55	6.63e-06	7.72e-35	-0.776421	0.335	0.486	2.59e-30	1.98e-10	1.54e-34
SOX4	0.473793	-12.462	0.606	0.623	1	9.18e-35	-14.1218	0.94	0.884	3.08e-30	0.473793	1.84e-34
RPS29	6.08e-13	-81.7324	0.987	0.995	2.04e-08	1.07e-34	-39.1469	1	0.999	3.6e-30	6.08e-13	2.15e-34
IER3	9.64e-07	-11.6903	0.342	0.527	0.0323177	1.38e-34	-2.84137	0.143	0.283	4.63e-30	9.64e-07	2.76e-34
TPRN	1.68e-34	-17.4009	0.361	0.816	5.64e-30	2.91e-08	-3.78661	0.663	0.705	0.000977026	2.91e-08	3.36e-34
RPL13A	2.69e-08	-100.784	0.994	0.996	0.000902022	1.82e-34	-69.1335	1	1	6.09e-30	2.69e-08	3.63e-34
SGK3	7.39e-11	-1.68751	0.213	0.491	2.48e-06	2.43e-34	-0.412213	0.196	0.344	8.14e-30	7.39e-11	4.85e-34
RPS15A	7.48e-10	-65.754	0.987	0.992	2.51e-05	2.78e-34	-33.1314	0.999	0.999	9.33e-30	7.48e-10	5.56e-34
UQCR10	0.00185822	-16.2887	0.865	0.941	1	1.44e-33	0.632792	0.865	0.906	4.81e-29	0.00185822	2.87e-33
CCDC80	0.000581407	-62.9683	0.187	0.103	1	2.66e-33	-30.356	0.41	0.268	8.93e-29	0.000581407	5.32e-33
GPX4	9.23e-22	-34.6383	0.923	0.983	3.09e-17	3.65e-33	-0.440087	0.929	0.951	1.22e-28	9.23e-22	7.3e-33
UQCR11	1.09e-06	-6.75431	0.923	0.966	0.0366385	6.35e-33	-6.30509	0.914	0.938	2.13e-28	1.09e-06	1.27e-32
RPL26	3.8e-07	-94.7393	1	0.995	0.0127495	8.14e-33	-31.4474	0.999	0.999	2.73e-28	3.8e-07	1.63e-32
PRKX	3.84e-06	-0.340382	0.052	0.202	0.128703	1.17e-32	-0.343505	0.092	0.216	3.91e-28	3.84e-06	2.33e-32
ERF	1.99e-10	-1.49229	0.103	0.355	6.68e-06	1.47e-32	-1.13531	0.155	0.289	4.92e-28	1.99e-10	2.93e-32
AL451062.1	3.29e-07	-1.02244	0.213	0.411	0.011027	1.56e-32	-0.362212	0.06	0.173	5.24e-28	3.29e-07	3.13e-32
RPL27	9.9e-13	-40.9968	0.955	0.986	3.32e-08	1.84e-32	-36.1152	0.995	0.995	6.17e-28	9.9e-13	3.68e-32
RPS26	1.96e-10	-9.29671	0.813	0.931	6.57e-06	3.12e-32	-5.10647	0.825	0.877	1.04e-27	1.96e-10	6.23e-32
COX7C	9.85e-07	-45.3157	0.981	0.993	0.0330186	3.39e-32	-19.1162	0.997	0.997	1.14e-27	9.85e-07	6.77e-32
FMNL2	1.64e-07	-0.642738	0.129	0.33	0.00550482	3.68e-32	-0.40428	0.132	0.263	1.23e-27	1.64e-07	7.36e-32
PPDPF	2.88e-08	-37.6171	0.974	0.987	0.000967542	4.84e-32	2.82457	0.916	0.938	1.62e-27	2.88e-08	9.67e-32
RPS25	2.99e-09	-55.7349	0.987	0.995	0.000100428	4.88e-32	-39.1245	0.999	0.998	1.64e-27	2.99e-09	9.76e-32
RPS19	1.27e-06	-104.854	0.987	0.993	0.0427434	1.81e-31	-68.8688	1	0.999	6.07e-27	1.27e-06	3.62e-31
RPL8	1.01e-06	-42.7284	0.961	0.992	0.0339288	2e-31	-54.7655	0.999	0.999	6.71e-27	1.01e-06	4e-31
ELOB	1.94e-16	-23.0204	0.865	0.965	6.5e-12	2.82e-31	-9.05118	0.899	0.923	9.46e-27	1.94e-16	5.64e-31
MANF	0.0206385	-3.78495	0.432	0.523	1	3.57e-31	-1.74355	0.335	0.472	1.2e-26	0.0206385	7.15e-31
DHCR7	1.35e-08	-1.25745	0.142	0.362	0.000453123	3.88e-31	-0.29284	0.065	0.177	1.3e-26	1.35e-08	7.77e-31
PITPNA	2.4e-15	-5.05416	0.245	0.566	8.06e-11	3.91e-31	-0.770781	0.206	0.343	1.31e-26	2.4e-15	7.82e-31
NAA25	0.000514318	-3.75527	0.148	0.266	1	6.46e-31	-0.768339	0.08	0.195	2.17e-26	0.000514318	1.29e-30
RPS27A	8.59e-06	-59.7418	0.974	0.995	0.288239	7.35e-31	-22.1336	0.999	0.999	2.46e-26	8.59e-06	1.47e-30
RPS24	3.95e-07	-150.608	0.994	0.993	0.0132461	7.88e-31	-9.44702	0.999	0.998	2.64e-26	3.95e-07	1.58e-30
STC1	0.240269	-3.75879	0.374	0.403	1	8.36e-31	-3.69283	0.406	0.529	2.8e-26	0.240269	1.67e-30
CNPY2	0.0232781	-3.19755	0.619	0.707	1	1.32e-30	-1.16345	0.668	0.767	4.42e-26	0.0232781	2.64e-30
EZR	1.46e-30	-7.11625	0.303	0.769	4.9e-26	7.76e-15	-0.608174	0.343	0.434	2.6e-10	7.76e-15	2.92e-30
ITPK1	8.18e-06	-0.816111	0.219	0.383	0.274207	1.75e-30	-0.267405	0.058	0.166	5.88e-26	8.18e-06	3.51e-30
BMP7	1.8e-30	-6.73767	0.426	0.831	6.03e-26	4.32e-09	1.34241	0.666	0.728	0.000144739	4.32e-09	3.59e-30
ATP5MC2	3.22e-08	-25.7343	0.942	0.973	0.00107877	2.32e-30	-8.14223	0.972	0.978	7.78e-26	3.22e-08	4.64e-30
DKK3	4.86e-06	-4.8927	0.271	0.444	0.162911	2.37e-30	-0.650102	0.109	0.231	7.94e-26	4.86e-06	4.74e-30
TSC22D4	4.09e-08	-7.92274	0.368	0.573	0.00137193	2.99e-30	3.34331	0.624	0.737	1e-25	4.09e-08	5.98e-30
RPL6	3.28e-06	-52.0418	0.987	0.989	0.110026	3.33e-30	-33.0946	0.998	0.998	1.12e-25	3.28e-06	6.67e-30
SLC6A20	4.8e-11	-3.14101	0.065	0.309	1.61e-06	4.07e-30	-0.446929	0.045	0.146	1.36e-25	4.8e-11	8.14e-30
RPS6	1.06e-05	-107.733	1	0.995	0.356774	5.3e-30	-60.0066	0.999	0.999	1.78e-25	1.06e-05	1.06e-29
RPL27A	5.14e-09	-53.4084	0.974	0.993	0.000172297	5.58e-30	-18.136	0.999	0.998	1.87e-25	5.14e-09	1.12e-29
NPC2	1.81e-17	-42.3474	0.935	0.984	6.08e-13	5.69e-30	-26.7804	0.976	0.98	1.91e-25	1.81e-17	1.14e-29
CRB2	2.44e-06	0.410157	0.116	0.039	0.0817795	8e-30	-0.288972	0.258	0.147	2.68e-25	2.44e-06	1.6e-29
HNRNPK	7.09e-15	-43.6152	0.729	0.874	2.38e-10	1.08e-29	-2.66629	0.647	0.733	3.63e-25	7.09e-15	2.17e-29
RGR	1.84e-29	-20.488	0.11	0.61	6.18e-25	0.0184458	-1.19952	0.328	0.349	1	0.0184458	3.69e-29
GEM	3.52e-14	-12.6709	0.406	0.667	1.18e-09	2.04e-29	-6.02291	0.208	0.34	6.85e-25	3.52e-14	4.08e-29
TMED10	0.000538214	-2.24924	0.587	0.705	1	2.48e-29	-1.76103	0.553	0.662	8.31e-25	0.000538214	4.96e-29
SLC16A14	4.98e-12	-3.67423	0.065	0.328	1.67e-07	2.7e-29	-0.344469	0.137	0.263	9.06e-25	4.98e-12	5.4e-29
EFR3B	9.3e-26	-2.65418	0.135	0.595	3.12e-21	2.78e-29	-0.500174	0.135	0.258	9.34e-25	9.3e-26	5.57e-29
LIMCH1	0.909273	0.61434	0.458	0.498	1	3.01e-29	-2.72213	0.319	0.454	1.01e-24	0.909273	6.02e-29
ARRDC3	0.307767	-1.89525	0.548	0.571	1	3.37e-29	-4.04944	0.257	0.391	1.13e-24	0.307767	6.73e-29
RDH10	6.14e-29	-12.1477	0.232	0.706	2.06e-24	1.11e-23	-0.335252	0.057	0.147	3.73e-19	1.11e-23	1.23e-28
NANOS1	2.11e-15	-3.38583	0.206	0.531	7.07e-11	7.09e-29	-0.39241	0.222	0.357	2.38e-24	2.11e-15	1.42e-28
RPL7	2.55e-05	-136.716	0.994	0.992	0.856777	9.68e-29	-18.1339	0.998	0.998	3.25e-24	2.55e-05	1.94e-28
TACC1	5.82e-27	-8.22458	0.374	0.79	1.95e-22	1.12e-28	-1.66316	0.563	0.681	3.75e-24	5.82e-27	2.24e-28
TMSB10	0.0402824	-88.6798	0.948	0.947	1	1.83e-28	-35.8687	0.985	0.97	6.14e-24	0.0402824	3.66e-28
PLD3	3.65e-05	-1.65331	0.471	0.598	1	1.99e-28	-2.2553	0.447	0.56	6.66e-24	3.65e-05	3.97e-28
HES1	0.053506	1.07968	0.09	0.149	1	2.42e-28	-8.24761	0.281	0.415	8.11e-24	0.053506	4.84e-28
CALR	0.0352375	-5.38122	0.768	0.841	1	2.88e-28	-3.4766	0.76	0.844	9.67e-24	0.0352375	5.77e-28
COL18A1	0.383227	-0.472788	0.413	0.452	1	3.2e-28	-1.14333	0.437	0.57	1.07e-23	0.383227	6.39e-28
CPEB4	0.283733	-0.783231	0.619	0.611	1	3.71e-28	-3.64447	0.355	0.485	1.24e-23	0.283733	7.42e-28
TYR	0.560479	-1.02332	0.368	0.402	1	4.89e-28	-6.662	0.327	0.457	1.64e-23	0.560479	9.79e-28
PRAP1	0.00715731	-0.323836	0.052	0.122	1	5.38e-28	-0.30949	0.073	0.18	1.8e-23	0.00715731	1.08e-27
TUBA1A	0.66968	-8.2021	0.381	0.369	1	9.77e-28	-4.75625	0.537	0.416	3.28e-23	0.66968	1.95e-27
LRP8	3.49e-16	-3.84613	0.174	0.517	1.17e-11	9.83e-28	-0.514995	0.13	0.248	3.3e-23	3.49e-16	1.97e-27
SEMA3B	2.83e-09	-4.76545	0.271	0.518	9.51e-05	2.42e-27	-0.381921	0.273	0.404	8.1e-23	2.83e-09	4.83e-27
PGAM1	0.000376448	-5.26548	0.877	0.828	1	2.49e-27	-0.905245	0.824	0.76	8.35e-23	0.000376448	4.98e-27
COPS9	5.22e-09	-7.56069	0.71	0.873	0.000175014	3.53e-27	-2.80698	0.774	0.829	1.19e-22	5.22e-09	7.07e-27
CCND1	1.07e-10	-3.97012	0.29	0.546	3.6e-06	3.83e-27	-10.5434	0.364	0.487	1.28e-22	1.07e-10	7.65e-27
GAL	1.27e-08	-14.5775	0.071	0.27	0.000424374	4.09e-27	-15.6361	0.031	0.118	1.37e-22	1.27e-08	8.18e-27
SLC16A3	4.28e-27	-15.6964	0.613	0.875	1.43e-22	0.0100234	-1.59395	0.601	0.611	1	0.0100234	8.55e-27
RPS14	3.9e-10	-90.0489	1	0.995	1.31e-05	5.39e-27	-57.136	0.999	0.999	1.81e-22	3.9e-10	1.08e-26
SYT1	2.15e-05	-0.767386	0.297	0.168	0.721959	6.63e-27	-1.37471	0.207	0.114	2.22e-22	2.15e-05	1.33e-26
SOD1	0.0032479	-9.18519	0.787	0.846	1	8.29e-27	-6.82646	0.81	0.833	2.78e-22	0.0032479	1.66e-26
ABCC5	2.33e-20	-2.76562	0.129	0.506	7.82e-16	1.29e-26	-0.811192	0.257	0.389	4.33e-22	2.33e-20	2.58e-26
RPL34	8.79e-09	-164.735	0.987	0.996	0.000294754	1.33e-26	-77.1412	1	1	4.46e-22	8.79e-09	2.66e-26
SETD3	8.75e-07	-1.20782	0.219	0.414	0.0293523	1.49e-26	-0.39151	0.118	0.232	4.99e-22	8.75e-07	2.98e-26
RGS9	3.78e-12	0.729945	0.348	0.146	1.27e-07	2.59e-26	0.374531	0.38	0.263	8.69e-22	3.78e-12	5.18e-26
RPL37	8.03e-13	-60.8612	0.987	0.992	2.69e-08	3.03e-26	-26.1336	0.999	0.998	1.02e-21	8.03e-13	6.06e-26
NDUFA1	0.549672	-8.88927	0.871	0.927	1	4.44e-26	-2.41242	0.784	0.83	1.49e-21	0.549672	8.88e-26
TAX1BP1	1.06e-06	-2.15986	0.452	0.646	0.0354933	4.47e-26	-2.04303	0.606	0.703	1.5e-21	1.06e-06	8.94e-26
TXNDC17	5.08e-08	-2.41528	0.335	0.566	0.00170353	4.98e-26	-5.87374	0.37	0.484	1.67e-21	5.08e-08	9.96e-26
CEBPD	0.000171475	-3.94675	0.213	0.351	1	4.98e-26	-0.480144	0.124	0.239	1.67e-21	0.000171475	9.96e-26
SOX9	1.12e-11	-2.99377	0.277	0.556	3.77e-07	6.12e-26	-0.699021	0.251	0.379	2.05e-21	1.12e-11	1.22e-25
RPS3A	1.68e-09	-80.3477	0.987	0.994	5.64e-05	6.79e-26	-30.1403	0.999	0.999	2.28e-21	1.68e-09	1.36e-25
SGK1	2.35e-06	2.50907	0.458	0.309	0.0788291	6.89e-26	0.996039	0.391	0.273	2.31e-21	2.35e-06	1.38e-25
TPGS2	4.79e-13	-1.42706	0.265	0.544	1.61e-08	9.32e-26	-1.58143	0.362	0.481	3.12e-21	4.79e-13	1.86e-25
RBM47	3.15e-09	-2.4779	0.29	0.526	0.000105724	1.3e-25	-0.40287	0.152	0.27	4.36e-21	3.15e-09	2.6e-25
PCBP4	3.72e-17	-1.72751	0.213	0.575	1.25e-12	1.73e-25	-0.599535	0.408	0.536	5.79e-21	3.72e-17	3.45e-25
RPL10A	8.55e-09	-40.735	0.987	0.989	0.000286909	1.86e-25	-21.0266	0.996	0.996	6.24e-21	8.55e-09	3.72e-25
SLC2A1	0.000846862	-7.66979	0.852	0.918	1	2e-25	-16.84	0.923	0.942	6.71e-21	0.000846862	4e-25
VILL	1.28e-17	-7.55716	0.284	0.625	4.31e-13	2.84e-25	-0.48922	0.104	0.211	9.52e-21	1.28e-17	5.68e-25
TGFB1	4.55e-16	-8.67834	0.258	0.585	1.53e-11	4.27e-25	-0.26085	0.031	0.114	1.43e-20	4.55e-16	8.54e-25
RPL10	1.39e-10	-150.608	0.987	0.998	4.66e-06	4.79e-25	-70.2604	1	1	1.6e-20	1.39e-10	9.57e-25
NDUFB5	0.000159887	-6.50865	0.742	0.839	1	4.83e-25	-1.47458	0.632	0.718	1.62e-20	0.000159887	9.66e-25
IDI1	2.02e-06	-2.79288	0.213	0.39	0.067615	5.34e-25	-0.753068	0.165	0.282	1.79e-20	2.02e-06	1.07e-24
PDPN	3.74e-06	-1.03178	0.245	0.424	0.125433	6.92e-25	-0.987661	0.374	0.488	2.32e-20	3.74e-06	1.38e-24
COX5A	0.247575	-7.63152	0.69	0.738	1	8.21e-25	-1.52689	0.593	0.686	2.75e-20	0.247575	1.64e-24
TMEM141	0.000931387	-4.04017	0.445	0.558	1	8.38e-25	-0.97604	0.307	0.423	2.81e-20	0.000931387	1.68e-24
TMEM230	0.00059272	-4.3955	0.574	0.69	1	8.72e-25	-1.41837	0.567	0.659	2.92e-20	0.00059272	1.74e-24
ERLEC1	0.112237	-0.339704	0.335	0.399	1	9.51e-25	-0.542116	0.302	0.421	3.19e-20	0.112237	1.9e-24
RASSF3	6.35e-06	-0.476252	0.09	0.247	0.21287	1.24e-24	-0.317642	0.12	0.23	4.14e-20	6.35e-06	2.47e-24
PRDX1	1.55e-11	-15.9739	0.606	0.784	5.19e-07	1.78e-24	-11.7685	0.774	0.817	5.98e-20	1.55e-11	3.57e-24
OTX2	1.52e-12	-2.78912	0.277	0.543	5.1e-08	2e-24	-0.64687	0.396	0.512	6.72e-20	1.52e-12	4.01e-24
RPL28	4.68e-10	-58.7416	0.994	0.992	1.57e-05	3.7e-24	-19.0008	0.998	0.998	1.24e-19	4.68e-10	7.4e-24
CDO1	0.00156373	-0.386867	0.103	0.207	1	4.99e-24	-0.533093	0.178	0.292	1.67e-19	0.00156373	9.97e-24
MYL6	0.00294054	-22.735	0.955	0.934	1	5.43e-24	-17.1241	0.928	0.879	1.82e-19	0.00294054	1.09e-23
RPL11	2.95e-05	-59.0501	0.987	0.992	0.988681	5.76e-24	-33.1323	0.999	0.999	1.93e-19	2.95e-05	1.15e-23
DCBLD2	0.003427	-1.67008	0.316	0.228	1	7.03e-24	-0.90081	0.351	0.24	2.36e-19	0.003427	1.41e-23
GALNT10	0.000402633	-8.2853	0.174	0.303	1	9.03e-24	-0.358701	0.126	0.233	3.03e-19	0.000402633	1.81e-23
RPL35A	1.24e-07	-73.6865	0.981	0.992	0.00416129	1.05e-23	-23.1277	0.999	0.999	3.53e-19	1.24e-07	2.1e-23
RPL39	2.86e-10	-150.042	0.987	0.995	9.58e-06	1.28e-23	-94.0837	1	0.999	4.3e-19	2.86e-10	2.57e-23
YIF1A	0.0187818	-0.805647	0.265	0.348	1	2.05e-23	-0.516227	0.24	0.359	6.87e-19	0.0187818	4.1e-23
MTCL1	2.3e-11	-1.76135	0.174	0.446	7.72e-07	2.2e-23	-0.252479	0.052	0.139	7.38e-19	2.3e-11	4.4e-23
SAT1	2.33e-23	-18.4281	0.884	0.655	7.83e-19	5.06e-13	-26.6448	0.226	0.312	1.7e-08	5.06e-13	4.67e-23
CDKN1C	0.0531653	-6.86493	0.555	0.65	1	2.36e-23	-12.9448	0.469	0.572	7.91e-19	0.0531653	4.72e-23
NENF	2.97e-23	-28.2612	0.8	0.943	9.95e-19	1.07e-06	-0.416511	0.447	0.512	0.0357357	1.07e-06	5.93e-23
PDLIM1	3.76e-05	-0.363496	0.039	0.16	1	3.03e-23	-0.433228	0.056	0.145	1.02e-18	3.76e-05	6.06e-23
FAM13A	1.73e-13	-2.62475	0.348	0.669	5.8e-09	4.22e-23	-0.362181	0.236	0.355	1.41e-18	1.73e-13	8.44e-23
NDUFA3	5.41e-17	-11.2474	0.806	0.935	1.82e-12	4.45e-23	-2.1064	0.762	0.818	1.49e-18	5.41e-17	8.91e-23
PLTP	2.23e-10	-4.96996	0.329	0.572	7.47e-06	4.52e-23	-3.80569	0.298	0.413	1.52e-18	2.23e-10	9.04e-23
ENO2	2.96e-05	0.426171	0.742	0.618	0.991968	4.8e-23	1.16569	0.471	0.359	1.61e-18	2.96e-05	9.59e-23
TMEM123	1.24e-07	-1.45417	0.342	0.55	0.0041596	1.03e-22	-0.592907	0.331	0.446	3.44e-18	1.24e-07	2.05e-22
ZNF593	1.17e-08	-1.10363	0.142	0.382	0.000393053	1.04e-22	-0.291437	0.215	0.333	3.5e-18	1.17e-08	2.08e-22
FAM84B	0.267683	-0.427075	0.226	0.27	1	1.18e-22	-7.15798	0.251	0.364	3.94e-18	0.267683	2.35e-22
RPL3	0.0405616	-92.7346	1	0.996	1	1.26e-22	-94.1332	0.999	0.999	4.22e-18	0.0405616	2.51e-22
RPS7	2.19e-07	-37.7899	0.961	0.988	0.00735253	1.29e-22	-12.1794	0.998	0.994	4.33e-18	2.19e-07	2.58e-22
TSC22D1	1.46e-22	-18.682	0.652	0.319	4.89e-18	5.02e-18	-17.1284	0.357	0.256	1.68e-13	5.02e-18	2.92e-22
PTK2B	1.54e-22	-1.80603	0.142	0.57	5.15e-18	6.11e-12	-0.400934	0.276	0.362	2.05e-07	6.11e-12	3.07e-22
TIMP3	0.812458	-79.7283	0.929	0.975	1	1.64e-22	4.81789	0.917	0.933	5.51e-18	0.812458	3.28e-22
DMBX1	1.8e-11	-1.03688	0.065	0.32	6.02e-07	1.88e-22	-0.25732	0.072	0.164	6.31e-18	1.8e-11	3.76e-22
ATP5MC1	0.0279766	-1.0497	0.561	0.638	1	2.14e-22	-1.0934	0.5	0.603	7.18e-18	0.0279766	4.28e-22
TPM2	0.127006	-3.73531	0.587	0.627	1	2.19e-22	-17.0813	0.664	0.558	7.35e-18	0.127006	4.38e-22
GDF11	2.58e-22	-2.06085	0.077	0.486	8.66e-18	1.66e-12	-0.303534	0.231	0.313	5.56e-08	1.66e-12	5.16e-22
CCDC28B	1.16e-07	-20.6956	0.303	0.498	0.00388949	2.92e-22	-2.26658	0.409	0.534	9.78e-18	1.16e-07	5.83e-22
LDHA	5.6e-16	1.25815	0.897	0.741	1.88e-11	5.34e-22	1.15179	0.806	0.73	1.79e-17	5.6e-16	1.07e-21
PUF60	2.81e-05	-0.43712	0.155	0.313	0.941588	5.63e-22	-0.491002	0.312	0.429	1.89e-17	2.81e-05	1.13e-21
SLC23A2	1.18e-06	0.59611	0.452	0.652	0.0396033	7.73e-22	-1.23182	0.151	0.254	2.59e-17	1.18e-06	1.55e-21
CYSTM1	1.68e-09	-3.99794	0.535	0.776	5.64e-05	8.05e-22	-1.02377	0.427	0.537	2.7e-17	1.68e-09	1.61e-21
VIM	2.89e-21	-331.735	0.994	0.938	9.69e-17	9.06e-22	-55.4323	0.984	0.964	3.04e-17	2.89e-21	1.81e-21
BNIP3L	2.18e-06	-2.04838	0.658	0.512	0.073107	9.14e-22	0.92752	0.538	0.432	3.07e-17	2.18e-06	1.83e-21
DDX5	0.000736409	-0.549496	0.555	0.655	1	9.85e-22	-1.29371	0.665	0.749	3.3e-17	0.000736409	1.97e-21
UGP2	0.00404141	-2.64658	0.516	0.4	1	1.32e-21	8.54033	0.406	0.299	4.42e-17	0.00404141	2.64e-21
VAT1L	8.17e-08	-0.692835	0.161	0.376	0.00273877	1.69e-21	-0.309536	0.111	0.209	5.67e-17	8.17e-08	3.38e-21
NDUFA11	4.66e-09	-10.8722	0.742	0.853	0.000156226	1.96e-21	-6.57714	0.771	0.821	6.56e-17	4.66e-09	3.91e-21
HDLBP	0.00107868	-1.61846	0.542	0.639	1	2.13e-21	-0.397906	0.374	0.485	7.15e-17	0.00107868	4.26e-21
GGA2	4.03e-12	-1.50668	0.265	0.55	1.35e-07	2.26e-21	-0.547082	0.26	0.372	7.6e-17	4.03e-12	4.53e-21
MRPL41	0.0095654	-1.91821	0.665	0.755	1	2.7e-21	-1.09988	0.559	0.657	9.05e-17	0.0095654	5.4e-21
ETS2	0.0188879	-0.366261	0.097	0.169	1	2.79e-21	-0.284899	0.075	0.164	9.37e-17	0.0188879	5.59e-21
TSPAN3	0.00320476	-0.626178	0.387	0.514	1	2.96e-21	-1.26991	0.432	0.542	9.94e-17	0.00320476	5.93e-21
ST3GAL5	3.28e-21	-16.8887	0.161	0.579	1.1e-16	2.09e-14	-0.783515	0.144	0.224	7.02e-10	2.09e-14	6.57e-21
PIP4P2	0.00385257	-1.25388	0.31	0.414	1	4.04e-21	-0.369657	0.169	0.276	1.35e-16	0.00385257	8.07e-21
FAM107A	0.00106457	-1.08213	0.323	0.468	1	4.64e-21	-0.43762	0.164	0.268	1.55e-16	0.00106457	9.27e-21
FOLR1	0.0991044	-2.23001	0.258	0.316	1	4.99e-21	-0.601245	0.114	0.211	1.67e-16	0.0991044	9.97e-21
SLC12A2	0.0880219	-0.512511	0.219	0.273	1	5.06e-21	-0.844505	0.204	0.31	1.7e-16	0.0880219	1.01e-20
OSTC	0.597225	-0.523286	0.619	0.585	1	6.03e-21	-2.25688	0.647	0.718	2.02e-16	0.597225	1.21e-20
NFE2L1	8.34e-06	-1.78041	0.471	0.598	0.279692	6.17e-21	-0.699245	0.259	0.37	2.07e-16	8.34e-06	1.23e-20
CA9	0.0507811	0.406422	0.387	0.321	1	6.39e-21	3.8312	0.513	0.416	2.14e-16	0.0507811	1.28e-20
PTP4A2	7.6e-06	-1.53049	0.477	0.617	0.254995	7.79e-21	-0.579256	0.386	0.503	2.61e-16	7.6e-06	1.56e-20
F3	8.75e-06	-8.01034	0.181	0.357	0.293446	7.79e-21	-0.320626	0.068	0.154	2.61e-16	8.75e-06	1.56e-20
RPS27	1.1e-07	-158.735	0.994	0.997	0.00369828	7.97e-21	-94.1335	1	1	2.67e-16	1.1e-07	1.59e-20
COX5B	0.712405	-13.2569	0.955	0.96	1	8.67e-21	-4.81315	0.868	0.892	2.91e-16	0.712405	1.73e-20
KTN1	0.10983	-1.95761	0.697	0.647	1	9.51e-21	-2.34833	0.641	0.719	3.19e-16	0.10983	1.9e-20
CANX	0.33163	-0.699876	0.69	0.778	1	1.19e-20	-1.63307	0.647	0.731	3.99e-16	0.33163	2.38e-20
CPXM2	0.000744254	-1.1662	0.387	0.524	1	1.44e-20	-0.395226	0.229	0.336	4.83e-16	0.000744254	2.88e-20
SLC5A3	0.121701	-12.1485	0.31	0.381	1	1.96e-20	-0.755948	0.173	0.278	6.57e-16	0.121701	3.92e-20
CXCL14	2.54e-06	-133.681	0.006	0.137	0.0851964	1.98e-20	-10.1308	0.031	0.102	6.63e-16	2.54e-06	3.95e-20
TMEM208	0.788618	-0.967905	0.49	0.474	1	2.22e-20	-0.606492	0.371	0.479	7.46e-16	0.788618	4.45e-20
CHID1	3.29e-05	-3.40959	0.419	0.578	1	2.29e-20	-0.727254	0.406	0.511	7.69e-16	3.29e-05	4.58e-20
GPX3	5.37e-06	-37.5106	0.548	0.423	0.180193	2.65e-20	-0.875592	0.077	0.163	8.88e-16	5.37e-06	5.3e-20
COX8A	0.012106	-13.3194	0.935	0.964	1	3.18e-20	-4.44292	0.88	0.905	1.07e-15	0.012106	6.37e-20
SLIT3	3.41e-20	0.372282	0.265	0.068	1.14e-15	1.76e-09	-0.472249	0.112	0.07	5.9e-05	1.76e-09	6.81e-20
UBE2R2	0.00243347	-0.669674	0.329	0.453	1	3.76e-20	-0.375994	0.224	0.335	1.26e-15	0.00243347	7.53e-20
PABPC1	6.68e-10	-18.7538	0.716	0.908	2.24e-05	3.81e-20	-2.55942	0.911	0.925	1.28e-15	6.68e-10	7.62e-20
B4GALT1	2.31e-06	-10.6547	0.387	0.565	0.0774565	4.81e-20	-1.2243	0.284	0.395	1.61e-15	2.31e-06	9.63e-20
FDFT1	6.73e-20	-2.00033	0.187	0.57	2.26e-15	5.56e-20	-0.463387	0.362	0.473	1.87e-15	6.73e-20	1.11e-19
RPS5	1.17e-05	-45.4277	0.961	0.982	0.391955	5.6e-20	-35.663	0.995	0.993	1.88e-15	1.17e-05	1.12e-19
ATP1B2	0.0837873	-2.10551	0.277	0.339	1	5.7e-20	-0.358689	0.152	0.251	1.91e-15	0.0837873	1.14e-19
ATP5MG	9.54e-11	-23.6171	0.942	0.97	3.2e-06	6.04e-20	-4.33085	0.968	0.976	2.03e-15	9.54e-11	1.21e-19
TMED2	0.657298	-0.400933	0.555	0.555	1	6.22e-20	-2.11096	0.608	0.687	2.09e-15	0.657298	1.24e-19
RACK1	4.18e-08	-29.0451	0.961	0.984	0.00140149	7.25e-20	-40.0825	0.995	0.994	2.43e-15	4.18e-08	1.45e-19
HSPA8	8.55e-20	-27.7312	0.535	0.829	2.87e-15	2.1e-07	-3.46521	0.862	0.869	0.00703906	2.1e-07	1.71e-19
OBSL1	0.705468	0.93542	0.665	0.661	1	9.6e-20	-0.999398	0.513	0.607	3.22e-15	0.705468	1.92e-19
RPS9	3.24e-10	-50.7346	0.987	0.993	1.09e-05	1e-19	-27.8228	0.998	0.998	3.36e-15	3.24e-10	2.01e-19
ANXA1	0.0682662	-31.7457	0.419	0.346	1	1.05e-19	0.439851	0.165	0.093	3.5e-15	0.0682662	2.09e-19
HIST1H4C	0.0575494	-3.25741	0.51	0.581	1	1.07e-19	-187.339	0.588	0.664	3.59e-15	0.0575494	2.14e-19
RPL9	6.61e-09	-49.7376	0.994	0.99	0.000221539	1.23e-19	-30.3242	0.999	0.998	4.13e-15	6.61e-09	2.46e-19
MRPS6	0.000804268	-23.7321	0.613	0.518	1	1.24e-19	-1.80522	0.395	0.5	4.17e-15	0.000804268	2.49e-19
FOXP1	2.51e-08	0.437153	0.29	0.138	0.000841195	1.3e-19	-5.73324	0.294	0.197	4.36e-15	2.51e-08	2.6e-19
ELOVL5	2.45e-06	-0.912611	0.219	0.399	0.082109	1.43e-19	-0.384934	0.196	0.299	4.8e-15	2.45e-06	2.86e-19
NDUFV3	1.31e-05	-1.59303	0.613	0.757	0.438377	1.57e-19	-0.676121	0.438	0.533	5.26e-15	1.31e-05	3.14e-19
NAP1L4	1.06e-07	-0.659662	0.181	0.392	0.00355624	1.7e-19	-0.259459	0.16	0.261	5.72e-15	1.06e-07	3.41e-19
TUBB	0.000203676	-8.15837	0.839	0.784	1	2.18e-19	-12.4691	0.835	0.794	7.31e-15	0.000203676	4.36e-19
IFITM3	7.92e-06	-23.5813	0.826	0.741	0.265565	2.22e-19	-4.98062	0.75	0.674	7.45e-15	7.92e-06	4.44e-19
PET100	4.49e-08	-3.08956	0.703	0.821	0.00150528	2.57e-19	-2.14028	0.693	0.751	8.61e-15	4.49e-08	5.14e-19
TMEM167A	0.0767415	-0.801453	0.361	0.415	1	2.67e-19	-0.486093	0.291	0.398	8.94e-15	0.0767415	5.33e-19
HIST3H2A	7.21e-05	0.815928	0.374	0.531	1	2.7e-19	-4.43402	0.429	0.526	9.07e-15	7.21e-05	5.41e-19
KRT19	2.91e-10	-12.5831	0.2	0.453	9.77e-06	2.8e-19	-9.00985	0.222	0.322	9.4e-15	2.91e-10	5.61e-19
RPS21	4.12e-10	-28.741	0.955	0.987	1.38e-05	2.86e-19	-11.8685	0.986	0.987	9.58e-15	4.12e-10	5.71e-19
TMEM151A	3e-08	-0.908833	0.071	0.269	0.00100717	3.11e-19	-0.32713	0.216	0.322	1.04e-14	3e-08	6.23e-19
STT3B	0.000215063	-1.1097	0.297	0.437	1	3.52e-19	-0.411943	0.225	0.331	1.18e-14	0.000215063	7.04e-19
UQCRQ	0.349856	-16.9753	0.942	0.961	1	4.15e-19	-6.18551	0.912	0.931	1.39e-14	0.349856	8.3e-19
PCP4	4.28e-19	-70.7341	0.839	0.607	1.43e-14	2.5e-09	2.83788	0.785	0.839	8.37e-05	2.5e-09	8.55e-19
MINOS1	0.510491	-1.83043	0.723	0.722	1	5.21e-19	-1.24377	0.46	0.561	1.75e-14	0.510491	1.04e-18
RPS4X	4.98e-05	-94.8009	0.987	0.996	1	5.5e-19	-71.1336	1	1	1.84e-14	4.98e-05	1.1e-18
GOT2	1.39e-08	-2.1383	0.213	0.433	0.000465065	5.7e-19	-0.422796	0.153	0.248	1.91e-14	1.39e-08	1.14e-18
FXYD1	6.91e-19	-14.1948	0.677	0.862	2.32e-14	2.96e-05	-1.73098	0.22	0.265	0.99418	2.96e-05	1.38e-18
GTF3A	8.8e-07	-1.01969	0.335	0.541	0.0295165	7.17e-19	-0.896314	0.394	0.499	2.41e-14	8.8e-07	1.43e-18
FHIT	7.7e-19	-287.716	0.406	0.706	2.58e-14	6.75e-05	-14.8999	0.271	0.314	1	6.75e-05	1.54e-18
SNHG8	2.43e-08	-12.0344	0.852	0.923	0.000815687	8.22e-19	-0.408279	0.864	0.894	2.76e-14	2.43e-08	1.64e-18
CD9	0.244045	-24.3436	0.142	0.177	1	1.33e-18	0.351246	0.24	0.155	4.46e-14	0.244045	2.66e-18
OSTM1	0.000630686	-0.692325	0.284	0.413	1	1.33e-18	0.415898	0.324	0.23	4.48e-14	0.000630686	2.67e-18
INPP5K	1.26e-16	-9.14124	0.174	0.512	4.23e-12	1.39e-18	-0.522737	0.123	0.212	4.67e-14	1.26e-16	2.78e-18
JTB	0.644384	-1.63463	0.658	0.672	1	1.59e-18	-6.05618	0.545	0.631	5.32e-14	0.644384	3.17e-18
SLC16A1	0.0230204	-1.697	0.477	0.565	1	1.7e-18	-0.712939	0.291	0.397	5.7e-14	0.0230204	3.4e-18
IGFBP2	2.07e-18	-15.1233	0.381	0.133	6.93e-14	0.0637686	-2.53913	0.143	0.159	1	0.0637686	4.13e-18
COX6B1	0.0170807	-12.4228	0.948	0.962	1	2.2e-18	-9.00992	0.926	0.935	7.39e-14	0.0170807	4.41e-18
AKIRIN1	0.0150721	-0.577114	0.265	0.355	1	2.84e-18	-3.21538	0.23	0.335	9.53e-14	0.0150721	5.68e-18
CCDC85B	0.11501	-6.28834	0.703	0.73	1	2.98e-18	-0.788864	0.434	0.534	1e-13	0.11501	5.97e-18
RPL38	1.83e-11	-70.7096	0.994	0.993	6.12e-07	3.17e-18	-8.14661	0.999	0.998	1.06e-13	1.83e-11	6.34e-18
COX17	1.97e-10	-1.7382	0.697	0.855	6.6e-06	3.51e-18	0.467102	0.549	0.636	1.18e-13	1.97e-10	7.02e-18
ARPC5	0.430407	-0.83772	0.439	0.472	1	4.07e-18	-0.253701	0.572	0.479	1.36e-13	0.430407	8.13e-18
NFIX	4.96e-11	-1.16931	0.29	0.571	1.66e-06	4.4e-18	-0.444519	0.245	0.347	1.48e-13	4.96e-11	8.8e-18
CTBS	1.36e-13	-2.58031	0.142	0.445	4.58e-09	4.46e-18	-0.281576	0.104	0.19	1.5e-13	1.36e-13	8.92e-18
PABPC4	1.13e-07	-2.6616	0.452	0.636	0.00380642	5.36e-18	-0.641979	0.33	0.432	1.8e-13	1.13e-07	1.07e-17
WWTR1	4.97e-15	-2.1376	0.277	0.604	1.67e-10	5.69e-18	-0.601405	0.253	0.352	1.91e-13	4.97e-15	1.14e-17
RPS10	2.02e-08	-40.2549	0.955	0.981	0.000677607	5.79e-18	-14.7293	0.978	0.98	1.94e-13	2.02e-08	1.16e-17
OTUD6B-AS1	0.781495	-0.834719	0.523	0.516	1	5.96e-18	-0.666538	0.329	0.427	2e-13	0.781495	1.19e-17
COMMD6	1.42e-09	-12.7392	0.884	0.959	4.77e-05	6.15e-18	-4.4766	0.961	0.969	2.06e-13	1.42e-09	1.23e-17
SLC29A4	4.66e-09	-3.00793	0.348	0.592	0.000156125	6.36e-18	-0.831389	0.289	0.389	2.13e-13	4.66e-09	1.27e-17
NDUFA2	0.000663203	-5.71815	0.716	0.807	1	7.32e-18	-0.877482	0.615	0.682	2.45e-13	0.000663203	1.46e-17
LOXL1-AS1	0.000428899	-0.448458	0.11	0.228	1	7.54e-18	-0.492179	0.155	0.247	2.53e-13	0.000428899	1.51e-17
MBP	2.52e-05	0.657116	0.355	0.218	0.846101	8.14e-18	0.320971	0.266	0.181	2.73e-13	2.52e-05	1.63e-17
TRIM36	4.3e-14	-1.60356	0.11	0.429	1.44e-09	8.35e-18	0.635577	0.348	0.455	2.8e-13	4.3e-14	1.67e-17
SPCS1	0.949642	-1.61227	0.626	0.64	1	8.4e-18	-0.651281	0.558	0.645	2.82e-13	0.949642	1.68e-17
RPSA	6.58e-05	-16.8542	0.89	0.954	1	1.08e-17	-17.2372	0.976	0.978	3.63e-13	6.58e-05	2.16e-17
ABI2	0.0955344	-0.642763	0.335	0.395	1	1.12e-17	-0.440664	0.324	0.43	3.75e-13	0.0955344	2.24e-17
DNAJB9	0.0060909	-2.27858	0.452	0.379	1	1.18e-17	-1.04663	0.325	0.417	3.97e-13	0.0060909	2.36e-17
ALDH9A1	1.06e-06	-1.02476	0.297	0.501	0.035429	1.19e-17	-0.412787	0.265	0.367	3.99e-13	1.06e-06	2.38e-17
SFRP1	1.19e-17	-10.3693	0.639	0.345	4.01e-13	0.0902207	-5.27703	0.475	0.443	1	0.0902207	2.39e-17
ARHGAP5	0.000235599	-0.654068	0.329	0.486	1	1.35e-17	-0.507281	0.237	0.336	4.54e-13	0.000235599	2.71e-17
C9orf16	2.88e-05	0.443157	0.729	0.871	0.96426	1.49e-17	-7.02579	0.76	0.817	4.98e-13	2.88e-05	2.97e-17
TMEM45A	1.7e-17	0.912379	0.368	0.137	5.7e-13	8.7e-12	0.274617	0.231	0.166	2.92e-07	8.7e-12	3.4e-17
RABGGTB	0.0402835	-1.40251	0.516	0.571	1	1.74e-17	-0.447472	0.281	0.383	5.82e-13	0.0402835	3.47e-17
EMC10	0.00280428	-0.743006	0.484	0.582	1	1.86e-17	-0.688197	0.454	0.556	6.25e-13	0.00280428	3.73e-17
RPL7A	4.84e-07	-58.5855	0.981	0.992	0.0162348	2e-17	-44.1335	1	0.998	6.71e-13	4.84e-07	4e-17
DRD4	2.7e-06	-0.425035	0.006	0.136	0.0907163	2.04e-17	-0.267433	0.079	0.158	6.86e-13	2.7e-06	4.09e-17
APOLD1	7.58e-06	-0.299084	0.039	0.177	0.254314	2.45e-17	-0.308488	0.1	0.185	8.2e-13	7.58e-06	4.89e-17
CD63	1.23e-05	-33.7348	0.884	0.942	0.412599	2.51e-17	-9.11571	0.923	0.931	8.4e-13	1.23e-05	5.01e-17
ATF4	0.72504	-5.19809	0.606	0.642	1	2.58e-17	-0.338337	0.288	0.39	8.64e-13	0.72504	5.15e-17
SQLE	1.09e-05	-2.07907	0.116	0.273	0.367231	2.66e-17	-1.08719	0.205	0.301	8.91e-13	1.09e-05	5.32e-17
SLC9A3R1	2.72e-17	-2.45393	0.432	0.748	9.12e-13	1.7e-08	-1.1396	0.616	0.659	0.000571504	1.7e-08	5.44e-17
TPI1	3.08e-12	-7.60848	0.942	0.877	1.03e-07	3.38e-17	6.0396	0.92	0.887	1.13e-12	3.08e-12	6.77e-17
NCCRP1	3.9e-17	0.382172	0.368	0.137	1.31e-12	0.965538	-1.49312	0.518	0.515	1	0.965538	7.81e-17
DYNLL2	4.26e-17	-4.71903	0.277	0.602	1.43e-12	1.89e-13	-0.277114	0.148	0.226	6.35e-09	1.89e-13	8.52e-17
COX6A1	0.0600236	-12.6485	0.884	0.882	1	5.02e-17	-3.93229	0.864	0.888	1.68e-12	0.0600236	1e-16
NEAT1	5.66e-17	-67.7174	0.813	0.84	1.9e-12	0.0393905	-63.0442	0.975	0.967	1	0.0393905	1.13e-16
PRSS23	1.35e-09	-15.59	0.052	0.271	4.54e-05	6.31e-17	-0.781165	0.058	0.129	2.12e-12	1.35e-09	1.26e-16
ATP5MPL	0.00063875	-17.6468	0.923	0.965	1	7.4e-17	-3.2022	0.954	0.958	2.48e-12	0.00063875	1.48e-16
RPL23	4.47e-09	-20.4461	0.981	0.989	0.000149806	8.02e-17	-11.3453	0.998	0.997	2.69e-12	4.47e-09	1.6e-16
EVL	1.42e-05	-0.970275	0.271	0.442	0.476569	8.94e-17	-0.673328	0.35	0.449	3e-12	1.42e-05	1.79e-16
TM7SF2	0.00586626	-0.39177	0.155	0.249	1	9.6e-17	-0.382517	0.253	0.35	3.22e-12	0.00586626	1.92e-16
NUCKS1	0.0928466	-12.8415	0.671	0.752	1	9.86e-17	-8.64875	0.632	0.703	3.31e-12	0.0928466	1.97e-16
RPS3	1.78e-05	-39.8891	0.994	0.989	0.595412	1.09e-16	-42.1338	0.998	0.996	3.67e-12	1.78e-05	2.19e-16
S100A11	0.0608118	-22.5072	0.426	0.504	1	1.1e-16	-7.04413	0.302	0.396	3.68e-12	0.0608118	2.19e-16
SRSF5	0.0418104	-3.16516	0.626	0.682	1	1.23e-16	-1.51404	0.592	0.666	4.11e-12	0.0418104	2.45e-16
C11orf74	0.00127233	-0.374677	0.271	0.395	1	1.26e-16	-0.417029	0.277	0.375	4.24e-12	0.00127233	2.53e-16
RPL24	1.82e-08	-49.7143	0.981	0.993	0.000611325	1.52e-16	-20.3111	0.998	0.995	5.09e-12	1.82e-08	3.03e-16
FZD3	0.000804739	-0.644669	0.187	0.303	1	1.86e-16	-0.259884	0.143	0.232	6.23e-12	0.000804739	3.72e-16
TIMM13	0.00300135	-1.40641	0.594	0.7	1	1.94e-16	-0.927076	0.617	0.681	6.51e-12	0.00300135	3.88e-16
ATP2C1	0.374526	-0.256892	0.316	0.279	1	2.16e-16	-0.280809	0.175	0.267	7.24e-12	0.374526	4.32e-16
CALM2	1.4e-08	-49.8429	0.768	0.874	0.000468462	2.35e-16	-5.98242	0.898	0.908	7.87e-12	1.4e-08	4.69e-16
FNIP2	8.76e-05	1.97611	0.413	0.284	1	2.43e-16	-0.606591	0.292	0.391	8.14e-12	8.76e-05	4.86e-16
TRPM3	2.77e-16	-19.5462	0.729	0.943	9.3e-12	4.1e-11	-7.80173	0.963	0.964	1.37e-06	4.1e-11	5.55e-16
TSKU	0.0963983	-5.39994	0.632	0.575	1	2.86e-16	-0.404468	0.251	0.344	9.59e-12	0.0963983	5.72e-16
GLUL	3.06e-16	-12.4535	0.658	0.865	1.03e-11	0.000261263	-2.08961	0.653	0.68	1	0.000261263	6.12e-16
PSMB8	0.000296556	0.510499	0.29	0.182	1	3.08e-16	0.376839	0.322	0.233	1.03e-11	0.000296556	6.15e-16
BZW2	6.92e-09	-0.401792	0.071	0.282	0.000232136	3.49e-16	-0.319559	0.181	0.27	1.17e-11	6.92e-09	6.98e-16
STARD7	1.12e-08	-1.61424	0.323	0.525	0.000376072	3.69e-16	-0.561116	0.39	0.481	1.24e-11	1.12e-08	7.37e-16
TSPAN10	3.7e-16	5.18105	0.819	0.668	1.24e-11	3.92e-07	-0.671296	0.678	0.628	0.0131355	3.92e-07	7.41e-16
LBH	4.36e-16	-3.10542	0.277	0.607	1.46e-11	1.66e-15	-0.887351	0.269	0.359	5.57e-11	1.66e-15	8.72e-16
EMP3	8.57e-12	-2.35824	0.426	0.205	2.87e-07	4.4e-16	0.369105	0.294	0.208	1.47e-11	8.57e-12	8.79e-16
MT1X	4.95e-16	-107.735	0.303	0.626	1.66e-11	0.00798624	-38.9435	0.127	0.151	1	0.00798624	9.91e-16
PDIA4	0.000133266	-0.864261	0.303	0.449	1	5.47e-16	-3.068	0.277	0.37	1.83e-11	0.000133266	1.09e-15
NAA38	1.76e-09	-9.06804	0.665	0.82	5.91e-05	6.36e-16	-0.946102	0.613	0.688	2.13e-11	1.76e-09	1.27e-15
CDK2AP2	0.810181	-1.95002	0.355	0.342	1	6.38e-16	-0.636851	0.146	0.233	2.14e-11	0.810181	1.28e-15
SMC6	7.04e-16	-2.92894	0.187	0.524	2.36e-11	5.2e-08	-1.91296	0.361	0.428	0.00174261	5.2e-08	1.41e-15
UBL5	0.00011806	-11.5115	0.897	0.951	1	7.42e-16	-9.71526	0.866	0.891	2.49e-11	0.00011806	1.48e-15
COLEC12	8.93e-16	-3.5952	0.574	0.314	3e-11	2.44e-12	0.419	0.432	0.348	8.19e-08	2.44e-12	1.79e-15
TMEM14A	9.55e-16	-6.00385	0.335	0.634	3.2e-11	2.03e-05	-0.89732	0.638	0.663	0.680502	2.03e-05	1.91e-15
RPS27L	0.983706	-9.6824	0.703	0.759	1	9.96e-16	-28.5546	0.641	0.699	3.34e-11	0.983706	1.99e-15
DBI	0.000811135	-30.3397	0.723	0.822	1	1.06e-15	5.36662	0.807	0.751	3.55e-11	0.000811135	2.12e-15
KDELR2	0.0694468	-3.02124	0.374	0.43	1	1.15e-15	-0.430651	0.313	0.406	3.86e-11	0.0694468	2.3e-15
GADD45B	0.140056	-21.503	0.103	0.143	1	1.17e-15	-0.762787	0.083	0.157	3.92e-11	0.140056	2.34e-15
HIBADH	0.000258564	-1.11067	0.348	0.497	1	1.23e-15	-0.41961	0.225	0.318	4.11e-11	0.000258564	2.45e-15
TM9SF3	0.724851	1.47197	0.452	0.456	1	1.24e-15	-0.340217	0.276	0.372	4.16e-11	0.724851	2.48e-15
SSR1	0.00460387	-1.30512	0.406	0.513	1	1.33e-15	-0.529721	0.365	0.459	4.46e-11	0.00460387	2.66e-15
DESI2	0.115138	-0.379115	0.2	0.248	1	1.6e-15	-0.273683	0.146	0.23	5.37e-11	0.115138	3.2e-15
RPS11	2.59e-13	-18.5156	0.942	0.983	8.7e-09	1.83e-15	-14.1133	0.998	0.996	6.12e-11	2.59e-13	3.65e-15
RAB3IP	4.84e-07	-0.972904	0.194	0.391	0.0162226	2e-15	-0.331853	0.232	0.328	6.69e-11	4.84e-07	3.99e-15
TBCA	0.00620325	-6.65567	0.884	0.917	1	2.08e-15	-4.97504	0.903	0.922	6.96e-11	0.00620325	4.15e-15
SNHG9	0.529257	-0.381286	0.419	0.437	1	2.1e-15	-0.558851	0.344	0.434	7.04e-11	0.529257	4.2e-15
ITM2C	2.23e-15	-5.03533	0.568	0.794	7.49e-11	9.29e-10	-0.915723	0.549	0.614	3.12e-05	9.29e-10	4.47e-15
BIRC7	9.8e-05	-1.52144	0.684	0.557	1	2.37e-15	-0.49078	0.248	0.343	7.96e-11	9.8e-05	4.75e-15
MRPL33	0.34496	-0.310402	0.632	0.706	1	2.7e-15	-2.25608	0.565	0.641	9.05e-11	0.34496	5.4e-15
KRT10	0.000209139	-5.54141	0.781	0.667	1	3.66e-15	-2.25668	0.468	0.563	1.23e-10	0.000209139	7.31e-15
ABHD2	1.8e-09	-0.615878	0.077	0.302	6.05e-05	3.66e-15	-0.437855	0.117	0.196	1.23e-10	1.8e-09	7.32e-15
AL451165.2	3.79e-15	-2.89114	0.394	0.659	1.27e-10	7.03e-12	-0.350409	0.289	0.372	2.36e-07	7.03e-12	7.58e-15
WFDC2	3.85e-15	-37.5456	0.465	0.703	1.29e-10	1.8e-12	-1.59849	0.329	0.394	6.05e-08	1.8e-12	7.71e-15
COX6C	0.0109012	-9.70846	0.935	0.943	1	4.18e-15	-3.36641	0.888	0.912	1.4e-10	0.0109012	8.36e-15
CALD1	4.67e-15	-58.7345	0.742	0.51	1.56e-10	9.64e-10	-101.874	0.836	0.766	3.23e-05	9.64e-10	9.33e-15
CNIH1	1.87e-05	-1.22778	0.484	0.618	0.62695	4.99e-15	-2.13838	0.58	0.663	1.67e-10	1.87e-05	9.97e-15
NCOR2	0.0256352	-0.354886	0.284	0.368	1	5.48e-15	-0.617823	0.195	0.283	1.84e-10	0.0256352	1.1e-14
COTL1	0.000810881	-13.9183	0.284	0.393	1	5.64e-15	-13.2794	0.301	0.387	1.89e-10	0.000810881	1.13e-14
CD320	0.000945387	-1.47892	0.381	0.493	1	6.89e-15	-0.444104	0.255	0.343	2.31e-10	0.000945387	1.38e-14
SSR3	0.603755	-0.356157	0.574	0.617	1	7.19e-15	-0.555558	0.55	0.634	2.41e-10	0.603755	1.44e-14
RPL36AL	5.65e-07	-8.01018	0.929	0.975	0.0189648	8.16e-15	-7.53802	0.946	0.952	2.74e-10	5.65e-07	1.63e-14
UQCRB	2.18e-06	-22.4409	0.974	0.985	0.073135	1.27e-14	-14.1477	0.983	0.981	4.25e-10	2.18e-06	2.53e-14
SLC25A5	0.897861	-3.78783	0.658	0.675	1	1.44e-14	-4.24474	0.685	0.742	4.83e-10	0.897861	2.88e-14
LEPROTL1	0.476863	-4.13552	0.684	0.71	1	1.45e-14	-1.12324	0.524	0.596	4.87e-10	0.476863	2.91e-14
LSM7	0.00343256	-1.80183	0.49	0.584	1	1.49e-14	-0.609433	0.498	0.582	5e-10	0.00343256	2.98e-14
MT2A	1.53e-14	-134.783	0.465	0.733	5.15e-10	5.67e-08	-11.5014	0.103	0.153	0.00190257	5.67e-08	3.07e-14
EEF2	1.64e-08	-12.9823	0.916	0.979	0.000549545	2.41e-14	-6.1304	0.989	0.99	8.07e-10	1.64e-08	4.81e-14
STK24	2.6e-14	-17.3603	0.697	0.86	8.71e-10	0.00184639	-3.11238	0.728	0.744	1	0.00184639	5.2e-14
LTBP3	0.0909453	-0.841669	0.316	0.386	1	2.69e-14	-0.354104	0.157	0.24	9.01e-10	0.0909453	5.37e-14
ATP5MC3	0.197899	-4.77721	0.865	0.868	1	2.81e-14	-2.82902	0.789	0.823	9.41e-10	0.197899	5.61e-14
HNRNPA2B1	0.000255417	-4.45385	0.581	0.693	1	3.41e-14	-3.09459	0.559	0.636	1.14e-09	0.000255417	6.81e-14
SERP1	0.737831	1.28789	0.639	0.6	1	3.63e-14	-0.512375	0.429	0.514	1.22e-09	0.737831	7.27e-14
DDX21	0.273454	-0.293098	0.219	0.253	1	3.81e-14	-0.432957	0.199	0.286	1.28e-09	0.273454	7.62e-14
LRPAP1	0.0177948	-1.27367	0.419	0.489	1	4.39e-14	-0.525306	0.415	0.502	1.47e-09	0.0177948	8.79e-14
WSB1	4.47e-14	11.2219	0.748	0.679	1.5e-09	2.81e-08	0.480647	0.614	0.554	0.000942283	2.81e-08	8.93e-14
SEC11C	0.01654	-1.0286	0.239	0.328	1	4.71e-14	0.446333	0.166	0.249	1.58e-09	0.01654	9.42e-14
ACADVL	0.00678037	-0.513393	0.297	0.393	1	4.82e-14	-0.304375	0.297	0.388	1.62e-09	0.00678037	9.63e-14
RPS20	1.02e-05	-40.4902	0.955	0.982	0.341875	4.87e-14	-24.914	0.998	0.997	1.63e-09	1.02e-05	9.75e-14
PRRC2B	7.62e-07	-0.366897	0.265	0.466	0.0255554	5.47e-14	-0.278711	0.211	0.299	1.84e-09	7.62e-07	1.09e-13
SLC25A39	0.0787054	-0.355538	0.329	0.396	1	6.45e-14	-0.430745	0.236	0.322	2.16e-09	0.0787054	1.29e-13
COL4A2	7.75e-14	0.436745	0.187	0.05	2.6e-09	0.292742	-0.614172	0.181	0.169	1	0.292742	1.55e-13
SMIM4	0.00186493	1.61103	0.645	0.755	1	1.12e-13	-0.594672	0.377	0.461	3.77e-09	0.00186493	2.25e-13
ATP5MD	0.00715434	-11.68	0.884	0.948	1	1.13e-13	-4.13126	0.803	0.837	3.77e-09	0.00715434	2.25e-13
PDIA3	0.0641702	-1.00268	0.49	0.546	1	1.39e-13	-0.550839	0.364	0.451	4.65e-09	0.0641702	2.77e-13
RPL4	9.28e-06	-31.6777	0.981	0.981	0.311234	1.53e-13	-27.9944	0.994	0.988	5.12e-09	9.28e-06	3.05e-13
NME4	2.57e-09	-2.47804	0.4	0.645	8.61e-05	1.67e-13	-1.17761	0.516	0.587	5.6e-09	2.57e-09	3.34e-13
SSBP3	0.00145201	-0.438841	0.168	0.279	1	2.11e-13	-0.291534	0.144	0.222	7.07e-09	0.00145201	4.22e-13
NDUFB1	3.56e-13	-19.6519	0.871	0.948	1.19e-08	2.28e-13	-3.45942	0.864	0.889	7.64e-09	3.56e-13	4.55e-13
DNAJC3-DT	2.89e-05	-2.19708	0.226	0.386	0.969815	2.35e-13	-0.268532	0.164	0.245	7.89e-09	2.89e-05	4.7e-13
AMFR	0.0576727	-0.494528	0.303	0.374	1	2.64e-13	-1.16026	0.239	0.322	8.85e-09	0.0576727	5.28e-13
EEF1B2	1.84e-11	-18.1675	0.839	0.939	6.17e-07	2.75e-13	-3.2608	0.909	0.92	9.22e-09	1.84e-11	5.5e-13
C1orf122	0.000538023	-1.57569	0.452	0.572	1	2.97e-13	-1.37167	0.436	0.511	9.95e-09	0.000538023	5.93e-13
CYCS	0.0168762	-5.7682	0.677	0.621	1	3.15e-13	-0.623561	0.469	0.551	1.06e-08	0.0168762	6.29e-13
AMD1	0.00623738	-2.66195	0.335	0.439	1	3.34e-13	-0.258488	0.189	0.271	1.12e-08	0.00623738	6.68e-13
FAM126A	1.51e-06	-0.569058	0.11	0.285	0.0506677	4.1e-13	-0.276794	0.184	0.264	1.38e-08	1.51e-06	8.2e-13
MT-ND4	0.17442	-240.735	0.948	0.972	1	4.61e-13	-138.134	1	0.999	1.55e-08	0.17442	9.22e-13
SCD	3.1e-05	-47.7634	0.6	0.707	1	5.19e-13	-6.66613	0.297	0.384	1.74e-08	3.1e-05	1.04e-12
C1S	1.4e-10	-8.93618	0.581	0.769	4.7e-06	5.55e-13	0.438176	0.464	0.384	1.86e-08	1.4e-10	1.11e-12
RWDD1	0.0251005	-0.371385	0.561	0.657	1	6.84e-13	-1.36523	0.569	0.629	2.29e-08	0.0251005	1.37e-12
CSNK1E	6.88e-13	-1.01477	0.168	0.469	2.31e-08	8.27e-13	-0.250424	0.15	0.226	2.77e-08	8.27e-13	1.38e-12
BLOC1S6	0.0456977	-0.378495	0.316	0.394	1	7.18e-13	-0.518506	0.226	0.305	2.41e-08	0.0456977	1.44e-12
EIF4A1	0.0595333	-0.32494	0.4	0.462	1	7.22e-13	-0.451961	0.37	0.453	2.42e-08	0.0595333	1.44e-12
TIMP1	8.41e-05	-8.57137	0.497	0.622	1	7.29e-13	6.13851	0.562	0.623	2.45e-08	8.41e-05	1.46e-12
NDUFA13	0.7224	-3.8242	0.897	0.895	1	8.43e-13	-0.81494	0.775	0.811	2.83e-08	0.7224	1.69e-12
RPLP2	9.31e-06	-53.4193	0.981	0.992	0.312079	8.76e-13	-20.1163	0.999	0.999	2.94e-08	9.31e-06	1.75e-12
APP	0.00444706	-6.09813	0.729	0.813	1	8.88e-13	-3.96088	0.711	0.775	2.98e-08	0.00444706	1.78e-12
PFN2	0.00010019	-0.706018	0.452	0.598	1	9.77e-13	-1.3511	0.569	0.627	3.28e-08	0.00010019	1.95e-12
SMIM27	5.04e-06	-1.22343	0.323	0.504	0.169109	1.05e-12	-0.270848	0.224	0.306	3.54e-08	5.04e-06	2.11e-12
C4orf3	4.59e-05	0.545133	0.684	0.59	1	1.09e-12	1.03336	0.567	0.498	3.67e-08	4.59e-05	2.19e-12
VTI1B	2.65e-05	-1.4194	0.445	0.617	0.887207	1.15e-12	-0.468258	0.345	0.427	3.86e-08	2.65e-05	2.3e-12
CCND2	1.29e-12	3.53196	0.374	0.169	4.32e-08	0.923335	-19.3126	0.271	0.266	1	0.923335	2.57e-12
RPL19	1.08e-05	-88.3267	0.987	0.994	0.3621	1.54e-12	-29.1335	1	0.999	5.18e-08	1.08e-05	3.09e-12
ALDH1A3	1.74e-12	-3.93599	0.161	0.451	5.83e-08	1.91e-05	-1.86261	0.437	0.381	0.641804	1.91e-05	3.47e-12
CNN3	1.78e-12	-14.549	0.852	0.682	5.96e-08	0.756911	-3.50845	0.655	0.635	1	0.756911	3.55e-12
CSTB	1.79e-12	-46.4077	0.923	0.979	6.02e-08	0.107374	14.1116	0.928	0.921	1	0.107374	3.59e-12
PDIA6	0.20283	-1.03892	0.51	0.546	1	1.92e-12	-1.01227	0.498	0.574	6.43e-08	0.20283	3.83e-12
HSPE1	4.76e-06	-4.08243	0.716	0.87	0.159512	2.04e-12	-2.88802	0.702	0.752	6.85e-08	4.76e-06	4.09e-12
COPE	0.360023	-0.608673	0.49	0.505	1	2.2e-12	-0.607313	0.482	0.562	7.39e-08	0.360023	4.41e-12
TOMM7	2.33e-12	-33.7417	0.961	0.989	7.83e-08	3.66e-11	-19.8365	0.996	0.992	1.23e-06	3.66e-11	4.67e-12
SDF4	0.00550456	-1.03932	0.348	0.438	1	2.65e-12	-0.288609	0.248	0.328	8.88e-08	0.00550456	5.29e-12
ANAPC11	8.91e-05	-6.28979	0.761	0.845	1	2.74e-12	-2.21275	0.741	0.776	9.2e-08	8.91e-05	5.49e-12
POLR2F	0.0280204	-1.64639	0.568	0.647	1	2.76e-12	-1.01091	0.543	0.608	9.26e-08	0.0280204	5.52e-12
WBP2	0.00045872	-1.72571	0.684	0.769	1	3.17e-12	-0.553958	0.485	0.563	1.06e-07	0.00045872	6.34e-12
HMGCS1	0.00682063	-3.68364	0.181	0.27	1	3.34e-12	-0.864503	0.118	0.186	1.12e-07	0.00682063	6.68e-12
BMP4	3.55e-12	-0.744105	0.265	0.093	1.19e-07	4.89e-06	-1.52245	0.254	0.303	0.164142	4.89e-06	7.11e-12
CTNNAL1	3.8e-12	-5.95808	0.361	0.639	1.27e-07	1.66e-06	-0.912153	0.386	0.447	0.0556443	1.66e-06	7.6e-12
MCRIP2	0.184077	0.40575	0.587	0.575	1	3.83e-12	-0.340655	0.257	0.339	1.29e-07	0.184077	7.66e-12
TMEM160	0.665873	-3.95863	0.548	0.524	1	4.19e-12	-1.503	0.465	0.535	1.41e-07	0.665873	8.39e-12
PDCD5	0.449022	-0.315289	0.381	0.407	1	4.23e-12	-0.596717	0.28	0.365	1.42e-07	0.449022	8.47e-12
CALM1	4.63e-12	-7.13875	0.548	0.755	1.55e-07	1.1e-11	-1.65728	0.54	0.611	3.68e-07	1.1e-11	9.26e-12
CRIM1	0.236835	-5.31872	0.445	0.48	1	5.04e-12	-13.938	0.254	0.332	1.69e-07	0.236835	1.01e-11
ATP5MF	0.0415861	-10.2079	0.774	0.826	1	6e-12	-3.84448	0.696	0.738	2.01e-07	0.0415861	1.2e-11
CYB5R2	5.45e-07	-0.395313	0.052	0.22	0.0182946	6.01e-12	-0.723559	0.315	0.395	2.02e-07	5.45e-07	1.2e-11
KIF1A	0.0363456	-6.73492	0.439	0.526	1	6.28e-12	-0.400808	0.302	0.389	2.11e-07	0.0363456	1.26e-11
NMRK2	0.00377299	1.54155	0.381	0.281	1	6.84e-12	-0.743007	0.191	0.264	2.29e-07	0.00377299	1.37e-11
CAVIN1	2.3e-08	0.265304	0.323	0.158	0.000770571	6.93e-12	-0.952776	0.191	0.128	2.32e-07	2.3e-08	1.39e-11
ERH	0.407244	-3.29733	0.697	0.713	1	6.95e-12	-1.73809	0.684	0.734	2.33e-07	0.407244	1.39e-11
FEZ2	0.0278629	-0.48233	0.31	0.397	1	7.02e-12	0.333336	0.473	0.395	2.36e-07	0.0278629	1.4e-11
TUBA1B	0.331557	-51.8141	0.458	0.514	1	7.13e-12	-30.2267	0.511	0.427	2.39e-07	0.331557	1.43e-11
SEC61B	1.64e-05	5.47706	0.858	0.805	0.548501	7.75e-12	-1.35292	0.74	0.779	2.6e-07	1.64e-05	1.55e-11
GNS	0.000137434	-4.6543	0.432	0.56	1	8.6e-12	-0.292885	0.218	0.298	2.88e-07	0.000137434	1.72e-11
LMAN2	0.000411051	-0.957581	0.406	0.538	1	8.86e-12	-0.53151	0.443	0.52	2.97e-07	0.000411051	1.77e-11
RHOB	8.96e-12	-2.73797	0.181	0.463	3e-07	0.00090483	-0.41593	0.215	0.25	1	0.00090483	1.79e-11
PARD6B	0.000561838	-0.785579	0.232	0.361	1	9.3e-12	-0.645897	0.397	0.475	3.12e-07	0.000561838	1.86e-11
PHKG1	0.23209	-1.37426	0.11	0.145	1	9.56e-12	-0.761524	0.205	0.281	3.21e-07	0.23209	1.91e-11
KCNQ1OT1	0.24301	-2.04545	0.484	0.544	1	1.16e-11	-6.16256	0.647	0.708	3.89e-07	0.24301	2.32e-11
FKBP1A	0.000195259	-5.51942	0.561	0.688	1	1.32e-11	-2.80655	0.638	0.678	4.41e-07	0.000195259	2.63e-11
NDFIP1	0.132674	-2.61073	0.465	0.515	1	1.34e-11	-0.309449	0.319	0.402	4.5e-07	0.132674	2.69e-11
SRSF6	0.000780309	-0.269713	0.31	0.444	1	1.35e-11	-1.70012	0.546	0.612	4.54e-07	0.000780309	2.71e-11
CYR61	0.0839051	-38.7136	0.213	0.159	1	1.4e-11	-3.73537	0.28	0.361	4.68e-07	0.0839051	2.79e-11
ETFB	1.66e-11	-2.76037	0.426	0.656	5.57e-07	2.39e-08	-0.2974	0.447	0.507	0.000802625	2.39e-08	3.32e-11
TKT	0.811506	-12.7297	0.626	0.679	1	1.69e-11	-3.08332	0.747	0.683	5.67e-07	0.811506	3.38e-11
UACA	0.473514	-1.23055	0.323	0.299	1	1.78e-11	-0.565366	0.175	0.249	5.97e-07	0.473514	3.56e-11
RFTN1	0.00101182	-0.659898	0.181	0.297	1	1.85e-11	-0.274322	0.143	0.212	6.2e-07	0.00101182	3.7e-11
NDUFB3	1.42e-05	-4.96675	0.503	0.638	0.474835	1.86e-11	-0.579824	0.464	0.532	6.24e-07	1.42e-05	3.72e-11
ZKSCAN1	0.0425069	-0.492967	0.297	0.383	1	2.45e-11	-0.257081	0.285	0.363	8.23e-07	0.0425069	4.91e-11
TCEAL9	0.90543	-11.4516	0.813	0.813	1	2.46e-11	-12.9027	0.897	0.91	8.26e-07	0.90543	4.93e-11
RPL5	6.17e-06	-43.9576	1	0.987	0.206878	2.81e-11	-5.29599	0.999	0.996	9.42e-07	6.17e-06	5.62e-11
MRPL55	0.290761	-1.3751	0.51	0.543	1	3.03e-11	-0.36603	0.409	0.482	1.02e-06	0.290761	6.06e-11
SRP14	0.0795216	-11.0415	0.961	0.954	1	4.07e-11	2.11916	0.986	0.985	1.36e-06	0.0795216	8.14e-11
SELENOS	0.00638589	0.58924	0.335	0.247	1	4.56e-11	-0.542616	0.241	0.316	1.53e-06	0.00638589	9.11e-11
BTG1	0.0087034	-2.16454	0.665	0.598	1	4.74e-11	3.59174	0.476	0.399	1.59e-06	0.0087034	9.48e-11
SUMF2	0.00142304	-1.63633	0.265	0.389	1	4.99e-11	-0.543075	0.353	0.428	1.67e-06	0.00142304	9.98e-11
GADD45GIP1	0.0261541	-1.47349	0.581	0.684	1	5.06e-11	-0.490955	0.505	0.571	1.7e-06	0.0261541	1.01e-10
MSMO1	5.11e-11	-7.33968	0.155	0.409	1.71e-06	1.47e-08	-2.06419	0.168	0.227	0.0004927	1.47e-08	1.02e-10
PLOD2	0.0491695	-1.34828	0.465	0.512	1	5.41e-11	-0.377554	0.275	0.352	1.81e-06	0.0491695	1.08e-10
ADAM9	0.000114797	-0.444567	0.181	0.332	1	5.42e-11	-0.277162	0.174	0.245	1.82e-06	0.000114797	1.08e-10
LRRC75A	0.000501431	0.752705	0.065	0.171	1	6.08e-11	-0.615933	0.237	0.31	2.04e-06	0.000501431	1.22e-10
INSIG1	6.41e-06	-10.7897	0.258	0.428	0.214942	6.43e-11	-0.61378	0.123	0.186	2.16e-06	6.41e-06	1.29e-10
TMEM205	0.560527	-0.763235	0.413	0.43	1	8.86e-11	-0.375245	0.34	0.414	2.97e-06	0.560527	1.77e-10
ARID1B	0.00115513	-1.39682	0.31	0.435	1	8.92e-11	-0.508893	0.409	0.486	2.99e-06	0.00115513	1.78e-10
NHP2	0.117888	-0.462987	0.31	0.379	1	9.48e-11	-0.530844	0.354	0.43	3.18e-06	0.117888	1.9e-10
HMGN3	0.47029	-1.84169	0.632	0.601	1	1.08e-10	-0.312937	0.678	0.601	3.63e-06	0.47029	2.16e-10
PCBD1	0.898116	0.938257	0.639	0.641	1	1.09e-10	-0.826252	0.573	0.625	3.67e-06	0.898116	2.19e-10
TPD52L1	0.0207114	-11.8231	0.716	0.815	1	1.12e-10	-15.1846	0.635	0.674	3.77e-06	0.0207114	2.25e-10
HMGN1	0.173928	-4.00701	0.639	0.661	1	1.2e-10	-11.5275	0.606	0.659	4.01e-06	0.173928	2.39e-10
TES	0.148508	-0.254004	0.155	0.2	1	1.21e-10	-0.549876	0.128	0.194	4.04e-06	0.148508	2.41e-10
UQCRH	0.143077	-17.7053	0.929	0.95	1	1.26e-10	-9.42843	0.964	0.959	4.22e-06	0.143077	2.52e-10
QKI	0.00360215	-1.40396	0.368	0.472	1	1.35e-10	-0.296847	0.236	0.309	4.54e-06	0.00360215	2.71e-10
PHPT1	0.609867	-1.20671	0.8	0.823	1	1.39e-10	-6.34337	0.71	0.746	4.67e-06	0.609867	2.78e-10
CCT4	6.65e-08	-1.20163	0.406	0.637	0.00222977	1.43e-10	-0.462902	0.363	0.436	4.81e-06	6.65e-08	2.87e-10
SRP9	0.468179	-3.28573	0.613	0.608	1	1.44e-10	-0.639723	0.526	0.592	4.82e-06	0.468179	2.87e-10
OAZ1	0.393093	-5.2606	0.845	0.904	1	1.48e-10	-7.50859	0.848	0.864	4.97e-06	0.393093	2.97e-10
FBN1	1.54e-10	-0.296953	0.277	0.11	5.16e-06	0.000243528	-0.784336	0.122	0.156	1	0.000243528	3.08e-10
AP2B1	0.00729913	-0.63058	0.381	0.499	1	1.55e-10	-0.400884	0.402	0.476	5.19e-06	0.00729913	3.09e-10
AP1S2	1.68e-10	-23.91	0.794	0.906	5.63e-06	1.93e-06	0.297553	0.861	0.878	0.0647147	1.93e-06	3.36e-10
SLC25A4	0.707339	-1.24685	0.529	0.532	1	1.7e-10	-0.632958	0.425	0.494	5.72e-06	0.707339	3.41e-10
PREPL	0.000316472	-0.719253	0.4	0.557	1	1.72e-10	-0.266312	0.301	0.378	5.76e-06	0.000316472	3.43e-10
EIF1AX	0.0046856	-1.02062	0.516	0.65	1	1.73e-10	-0.681991	0.47	0.543	5.81e-06	0.0046856	3.46e-10
RPL23A	0.01968	-55.0416	0.987	0.992	1	1.76e-10	-15.1402	0.998	0.998	5.9e-06	0.01968	3.52e-10
MYDGF	0.0309197	1.3991	0.394	0.327	1	1.84e-10	-0.467799	0.315	0.386	6.16e-06	0.0309197	3.67e-10
CDK16	0.70556	0.373946	0.471	0.501	1	2.12e-10	-0.388951	0.328	0.405	7.1e-06	0.70556	4.24e-10
TMEM50B	0.924445	-0.728669	0.355	0.368	1	2.31e-10	-0.312438	0.231	0.303	7.74e-06	0.924445	4.62e-10
SESN3	0.00476795	-2.31026	0.406	0.531	1	2.31e-10	-0.785875	0.563	0.629	7.75e-06	0.00476795	4.62e-10
NDUFB2	0.690242	-2.33296	0.852	0.872	1	2.33e-10	-7.59506	0.795	0.819	7.83e-06	0.690242	4.67e-10
ATP5F1B	0.00140406	-9.14402	0.606	0.736	1	2.46e-10	-2.69577	0.595	0.655	8.23e-06	0.00140406	4.91e-10
POMP	0.292287	-2.22898	0.729	0.704	1	2.6e-10	-1.8098	0.632	0.685	8.72e-06	0.292287	5.2e-10
TPT1	5.52e-09	-51.7376	0.981	0.993	0.000185105	2.63e-10	-31.0069	0.998	0.997	8.82e-06	5.52e-09	5.26e-10
PRDX3	0.0819522	0.382512	0.561	0.598	1	2.83e-10	-0.644364	0.447	0.508	9.48e-06	0.0819522	5.65e-10
DNPH1	1.77e-05	-2.46903	0.51	0.692	0.593085	2.94e-10	-0.374953	0.422	0.494	9.85e-06	1.77e-05	5.88e-10
OCIAD1	0.0453984	-2.30939	0.542	0.621	1	3e-10	-0.515281	0.466	0.533	1.01e-05	0.0453984	6e-10
RPS16	0.000332472	-23.9059	0.961	0.989	1	3.18e-10	1.41608	0.996	0.997	1.07e-05	0.000332472	6.36e-10
NDUFB9	0.0511406	-1.98783	0.69	0.651	1	3.39e-10	-0.519381	0.566	0.624	1.14e-05	0.0511406	6.79e-10
POLR2L	4.3e-05	-19.5765	0.89	0.95	1	3.55e-10	-13.0148	0.924	0.928	1.19e-05	4.3e-05	7.1e-10
SMARCC1	0.000453878	-0.37683	0.135	0.26	1	3.85e-10	-0.303173	0.197	0.266	1.29e-05	0.000453878	7.69e-10
DNAJC3	0.0491963	-13.868	0.632	0.722	1	4.05e-10	-1.25842	0.85	0.873	1.36e-05	0.0491963	8.1e-10
CXXC5	0.190309	-2.41469	0.548	0.595	1	4.45e-10	-1.2203	0.371	0.444	1.49e-05	0.190309	8.91e-10
PCMTD2	0.00022739	-0.515502	0.271	0.428	1	4.61e-10	-0.250892	0.232	0.305	1.55e-05	0.00022739	9.23e-10
CISD1	0.760971	-1.20091	0.561	0.554	1	5.26e-10	-0.476738	0.423	0.482	1.76e-05	0.760971	1.05e-09
NDUFA6	0.655398	-3.53901	0.658	0.687	1	5.44e-10	-0.449667	0.441	0.511	1.82e-05	0.655398	1.09e-09
METAP2	0.029927	-1.16114	0.452	0.531	1	5.56e-10	-1.22046	0.594	0.646	1.86e-05	0.029927	1.11e-09
EIF5A	0.107226	1.52511	0.458	0.53	1	6.16e-10	-3.55693	0.466	0.532	2.06e-05	0.107226	1.23e-09
VMP1	0.162587	-18.2295	0.206	0.251	1	6.46e-10	-0.69663	0.193	0.26	2.17e-05	0.162587	1.29e-09
EIF5B	0.198353	-1.89581	0.406	0.458	1	6.56e-10	-0.895858	0.492	0.559	2.2e-05	0.198353	1.31e-09
DMD	7.59e-10	-1.48452	0.123	0.361	2.55e-05	0.00503168	-1.678	0.126	0.152	1	0.00503168	1.52e-09
HINT1	0.000279466	-8.70127	0.884	0.948	1	7.78e-10	-4.06745	0.96	0.966	2.61e-05	0.000279466	1.56e-09
GTF2F2	0.000203057	-1.71063	0.265	0.406	1	8.05e-10	-0.266734	0.31	0.389	2.7e-05	0.000203057	1.61e-09
TMED3	0.546908	-0.274235	0.335	0.349	1	8.28e-10	-4.30619	0.229	0.296	2.78e-05	0.546908	1.66e-09
SET	0.357229	-3.99082	0.671	0.724	1	8.81e-10	-12.8177	0.722	0.77	2.96e-05	0.357229	1.76e-09
INSR	0.790563	-5.15973	0.503	0.53	1	9.64e-10	-0.558468	0.413	0.476	3.23e-05	0.790563	1.93e-09
SSFA2	1.74e-07	-2.73155	0.348	0.568	0.00582475	9.84e-10	-0.307799	0.24	0.311	3.3e-05	1.74e-07	1.97e-09
RPL17	5.29e-09	-21.9093	0.916	0.961	0.000177462	1.04e-09	-1.89008	0.801	0.815	3.47e-05	5.29e-09	2.07e-09
FLOT1	0.243738	0.380352	0.484	0.46	1	1.1e-09	-0.307025	0.252	0.323	3.69e-05	0.243738	2.2e-09
UQCC2	0.000267718	-0.876709	0.452	0.599	1	1.13e-09	-1.07178	0.416	0.482	3.79e-05	0.000267718	2.26e-09
PHYHD1	5.48e-06	-0.329511	0.123	0.292	0.183642	1.13e-09	-0.257406	0.245	0.313	3.8e-05	5.48e-06	2.27e-09
SLIRP	0.525552	-3.18608	0.877	0.879	1	1.15e-09	-1.38875	0.675	0.72	3.84e-05	0.525552	2.29e-09
KRT18	0.301347	-9.30076	0.226	0.256	1	1.27e-09	-9.49083	0.245	0.315	4.26e-05	0.301347	2.54e-09
AMOTL2	3.18e-05	0.381666	0.342	0.211	1	1.33e-09	-0.657875	0.124	0.184	4.45e-05	3.18e-05	2.65e-09
SHISA5	5.42e-09	-2.15039	0.355	0.577	0.000181666	1.35e-09	-0.768179	0.38	0.451	4.52e-05	5.42e-09	2.7e-09
SYNGR1	0.0162321	-0.901631	0.355	0.436	1	1.55e-09	-0.44708	0.271	0.339	5.21e-05	0.0162321	3.11e-09
FAU	7.93e-06	-39.7172	0.968	0.984	0.265899	1.59e-09	-8.87553	0.99	0.991	5.35e-05	7.93e-06	3.19e-09
SOD2	1.64e-09	-79.7314	0.265	0.501	5.5e-05	3.89e-09	-3.43816	0.117	0.173	0.000130486	3.89e-09	3.28e-09
OXA1L	4.86e-05	-1.80176	0.419	0.602	1	2.22e-09	-0.657569	0.543	0.605	7.43e-05	4.86e-05	4.43e-09
CSRP2	0.000409532	-5.55403	0.09	0.208	1	2.35e-09	-1.70012	0.148	0.208	7.87e-05	0.000409532	4.69e-09
TMEM147	0.727855	-6.81354	0.619	0.618	1	2.65e-09	-3.15242	0.594	0.646	8.9e-05	0.727855	5.31e-09
ACTN1	0.742023	-0.718161	0.271	0.289	1	2.8e-09	-4.8386	0.127	0.185	9.4e-05	0.742023	5.6e-09
ERGIC3	9.67e-08	-2.27547	0.548	0.741	0.00324466	2.87e-09	-1.35535	0.717	0.758	9.63e-05	9.67e-08	5.74e-09
PPIA	0.000540577	-9.71841	0.865	0.928	1	3.03e-09	-3.88947	0.876	0.891	0.000101745	0.000540577	6.07e-09
PDLIM2	0.00103106	-0.513541	0.142	0.256	1	3.06e-09	-0.290006	0.146	0.206	0.000102671	0.00103106	6.12e-09
TPM1	3.16e-09	-11.8075	0.632	0.437	0.000105912	0.0222786	-58.2383	0.627	0.593	1	0.0222786	6.32e-09
DDX17	0.000122951	-5.60036	0.639	0.766	1	3.26e-09	-1.88952	0.572	0.631	0.000109207	0.000122951	6.51e-09
EIF2S2	0.6224	1.36623	0.606	0.605	1	3.55e-09	-2.56593	0.635	0.678	0.000119019	0.6224	7.1e-09
EIF4EBP2	3.63e-09	-1.69372	0.374	0.596	0.000121895	6.87e-08	-0.459712	0.322	0.379	0.00230483	6.87e-08	7.27e-09
HLA-A	0.00125287	-29.9484	0.781	0.745	1	3.91e-09	-13.2179	0.829	0.788	0.000131155	0.00125287	7.82e-09
FSTL1	4.17e-09	-0.98489	0.348	0.174	0.000139734	0.00425972	-1.7232	0.222	0.252	1	0.00425972	8.33e-09
TMBIM6	0.780544	-1.55284	0.652	0.681	1	4.18e-09	-1.05446	0.493	0.555	0.00014025	0.780544	8.36e-09
CHCHD2	0.14616	-1.73705	0.729	0.749	1	4.34e-09	-3.27636	0.687	0.733	0.000145523	0.14616	8.68e-09
NCL	0.0015709	2.38717	0.484	0.618	1	4.54e-09	-1.19397	0.682	0.733	0.000152282	0.0015709	9.08e-09
HSP90AB1	4.65e-09	-36.7323	0.852	0.938	0.000155869	0.00105214	0.983616	0.971	0.96	1	0.00105214	9.3e-09
NDUFB11	0.171332	-1.45815	0.697	0.711	1	4.73e-09	-1.14487	0.707	0.743	0.000158483	0.171332	9.45e-09
RPL15	0.00202781	-88.7349	0.987	0.994	1	4.79e-09	-54.0066	0.999	0.999	0.000160742	0.00202781	9.59e-09
MRPL57	0.337747	-0.626519	0.703	0.743	1	4.92e-09	-0.583648	0.618	0.669	0.000165025	0.337747	9.84e-09
UBB	6.1e-09	-12.5688	0.606	0.792	0.000204458	0.367039	-23.7131	0.899	0.888	1	0.367039	1.22e-08
SPINT2	0.33725	-0.988945	0.497	0.53	1	6.35e-09	-0.462179	0.327	0.399	0.000212868	0.33725	1.27e-08
TRAPPC2L	6.73e-09	-3.88378	0.523	0.693	0.000225544	0.508344	0.3936	0.661	0.64	1	0.508344	1.35e-08
AKT2	3.69e-07	-0.933924	0.265	0.462	0.0123708	7.35e-09	-0.254384	0.215	0.279	0.000246552	3.69e-07	1.47e-08
NDUFAF8	1.25e-05	-2.14606	0.535	0.704	0.418801	8.09e-09	-0.318017	0.465	0.521	0.000271275	1.25e-05	1.62e-08
SMDT1	0.000109198	-5.01352	0.613	0.766	1	8.11e-09	-0.916881	0.669	0.705	0.000272095	0.000109198	1.62e-08
CALU	0.969479	-1.25071	0.432	0.436	1	8.52e-09	-0.629318	0.357	0.421	0.000285847	0.969479	1.7e-08
COX4I1	0.0904869	-8.74874	0.961	0.971	1	8.52e-09	-5.84993	0.97	0.968	0.00028586	0.0904869	1.7e-08
H2AFZ	9.8e-09	4.26253	0.729	0.573	0.000328519	0.629944	-30.4218	0.625	0.608	1	0.629944	1.96e-08
PTEN	9.85e-09	-0.830892	0.335	0.573	0.00033023	3.87e-07	-0.281364	0.316	0.374	0.0129672	3.87e-07	1.97e-08
CSDE1	4.84e-05	-4.02648	0.71	0.788	1	1.03e-08	-0.500029	0.572	0.628	0.000346069	4.84e-05	2.06e-08
C19orf70	0.789224	-0.901204	0.645	0.69	1	1.07e-08	-0.844427	0.534	0.586	0.000357875	0.789224	2.13e-08
ATP5F1D	0.0041694	-7.09934	0.768	0.878	1	1.15e-08	-2.11246	0.756	0.789	0.000384335	0.0041694	2.29e-08
NREP	0.0126354	1.48936	0.49	0.41	1	1.16e-08	-0.47904	0.744	0.688	0.000389092	0.0126354	2.32e-08
ROMO1	1.42e-08	-3.77424	0.716	0.85	0.000475294	2.07e-05	-0.518832	0.676	0.701	0.694638	2.07e-05	2.83e-08
H2AFV	0.13485	-1.97327	0.342	0.398	1	1.47e-08	-7.28832	0.208	0.272	0.000493336	0.13485	2.94e-08
ARF4	0.270069	-7.98735	0.387	0.422	1	1.55e-08	-0.312175	0.348	0.414	0.000520322	0.270069	3.1e-08
TRAM1	0.529394	0.494628	0.394	0.412	1	1.58e-08	-0.271164	0.338	0.405	0.000529452	0.529394	3.16e-08
S100A13	0.000358592	-8.73498	0.813	0.736	1	1.67e-08	-2.03474	0.558	0.498	0.000561474	0.000358592	3.35e-08
JUNB	0.000100241	-5.48141	0.329	0.491	1	1.75e-08	-0.257752	0.095	0.146	0.000585515	0.000100241	3.49e-08
MTDH	0.0189297	-1.74923	0.658	0.573	1	1.85e-08	-0.940572	0.507	0.566	0.000618972	0.0189297	3.69e-08
ST13	1.89e-08	-9.16264	0.774	0.881	0.000634395	0.141585	-1.26531	0.81	0.81	1	0.141585	3.78e-08
PKM	1.06e-07	-20.6559	0.832	0.927	0.00355304	1.95e-08	-2.40406	0.838	0.843	0.00065275	1.06e-07	3.89e-08
MYH9	2.09e-08	-6.90909	0.452	0.267	0.000700437	0.476223	-2.33998	0.209	0.201	1	0.476223	4.18e-08
DHCR24	9.17e-06	-0.513388	0.09	0.243	0.307423	2.27e-08	-0.285912	0.092	0.142	0.00076128	9.17e-06	4.54e-08
CHRNA3	3.9e-06	-3.00938	0.161	0.346	0.130755	2.31e-08	-0.441026	0.26	0.324	0.000776354	3.9e-06	4.63e-08
HSBP1L1	0.00535204	0.825088	0.516	0.43	1	2.35e-08	-0.261279	0.286	0.35	0.000788543	0.00535204	4.7e-08
MGST1	2.63e-08	-10.0156	0.381	0.592	0.000880655	0.009283	-3.76675	0.498	0.522	1	0.009283	5.25e-08
PLXNB2	0.000165675	-1.11905	0.394	0.527	1	2.73e-08	-0.440947	0.245	0.312	0.000915699	0.000165675	5.46e-08
DEK	0.605608	-1.51496	0.252	0.268	1	2.79e-08	-6.4756	0.251	0.315	0.000935174	0.605608	5.58e-08
LAMP2	0.000198136	-1.05065	0.49	0.606	1	2.85e-08	-0.26023	0.306	0.373	0.000955752	0.000198136	5.7e-08
PRDX4	0.407059	-15.0634	0.574	0.52	1	2.93e-08	-0.863414	0.565	0.614	0.00098265	0.407059	5.86e-08
PSMB5	0.0212355	-1.21018	0.542	0.627	1	3.1e-08	-1.96363	0.705	0.726	0.00103939	0.0212355	6.2e-08
NDUFA4	0.188876	-5.80833	0.897	0.915	1	3.43e-08	-5.08816	0.899	0.901	0.00115091	0.188876	6.86e-08
TIMM8B	0.322667	-1.67058	0.639	0.715	1	3.53e-08	-1.48625	0.711	0.744	0.00118526	0.322667	7.07e-08
MAGED1	3.56e-08	-1.51679	0.232	0.448	0.00119306	0.0557212	-1.01974	0.383	0.403	1	0.0557212	7.11e-08
RBM25	0.118886	-0.365893	0.374	0.426	1	3.71e-08	-0.330957	0.368	0.434	0.00124448	0.118886	7.42e-08
ATOX1	4.37e-08	-5.88805	0.781	0.896	0.00146712	6.03e-05	-3.62239	0.824	0.845	1	6.03e-05	8.75e-08
PPA1	0.00250162	-11.3447	0.523	0.607	1	4.41e-08	-0.5507	0.47	0.527	0.00147926	0.00250162	8.82e-08
SUCO	4.49e-08	0.499328	0.271	0.124	0.00150496	0.00144593	-15.4352	0.134	0.107	1	0.00144593	8.97e-08
ZFP36L2	0.00518181	-4.16881	0.49	0.4	1	4.55e-08	-2.84504	0.386	0.445	0.00152536	0.00518181	9.1e-08
STMN1	6.61e-08	-27.2174	0.271	0.127	0.00221673	4.69e-08	-15.3107	0.532	0.459	0.00157169	6.61e-08	9.37e-08
NBEAL1	2.81e-05	-0.251992	0.381	0.563	0.941834	4.82e-08	-0.304937	0.28	0.342	0.00161535	2.81e-05	9.63e-08
ATP5PB	0.0184345	-1.05628	0.542	0.632	1	4.97e-08	-0.520173	0.493	0.551	0.00166842	0.0184345	9.95e-08
MRPL52	0.00139036	-0.322298	0.51	0.629	1	5.39e-08	-0.410641	0.429	0.486	0.00180642	0.00139036	1.08e-07
ABHD14A	0.00277708	-0.991604	0.271	0.373	1	5.53e-08	-0.278016	0.367	0.425	0.00185456	0.00277708	1.11e-07
SRM	8.38e-08	-1.00034	0.271	0.482	0.00281142	5.58e-08	-0.339781	0.149	0.205	0.00186994	8.38e-08	1.12e-07
FTL	0.18294	#NAME?	0.994	0.996	1	5.58e-08	-97.1344	0.999	0.998	0.00187058	0.18294	1.12e-07
RPL30	0.000103738	-26.684	0.987	0.991	1	5.86e-08	-33.4035	0.998	0.994	0.00196662	0.000103738	1.17e-07
RARRES2	0.0145481	-47.7891	0.71	0.602	1	6.11e-08	-8.05237	0.605	0.649	0.00205072	0.0145481	1.22e-07
TNNC1	3.15e-05	-1.04687	0.168	0.076	1	6.39e-08	-3.46059	0.095	0.143	0.00214341	3.15e-05	1.28e-07
HMGA1	7.23e-08	-0.896182	0.116	0.319	0.00242532	0.13885	5.52775	0.405	0.388	1	0.13885	1.45e-07
ANP32B	0.0330695	-2.06059	0.581	0.669	1	7.79e-08	-3.76651	0.473	0.533	0.00261131	0.0330695	1.56e-07
OSBPL1A	0.0162919	-1.19903	0.458	0.531	1	8.93e-08	-0.538575	0.423	0.483	0.00299596	0.0162919	1.79e-07
YBX1	0.0435283	-16.9233	0.813	0.852	1	9.54e-08	-15.7566	0.912	0.917	0.00320031	0.0435283	1.91e-07
SDCBP	1.07e-07	-22.7349	0.832	0.79	0.0036007	0.00690753	-1.57712	0.722	0.698	1	0.00690753	2.15e-07
SNHG19	0.463653	-2.99534	0.594	0.56	1	1.1e-07	-0.597681	0.529	0.593	0.00368965	0.463653	2.2e-07
TSPO	9.21e-06	-1.84357	0.49	0.647	0.308885	1.12e-07	-1.83256	0.601	0.641	0.00375522	9.21e-06	2.24e-07
TAF7	0.951442	-0.453903	0.439	0.438	1	1.22e-07	-0.256118	0.345	0.408	0.00409263	0.951442	2.44e-07
MT-CO1	0.617283	#NAME?	0.935	0.982	1	1.3e-07	-234.134	1	0.999	0.00434705	0.617283	2.59e-07
GDI2	1.41e-07	-4.29384	0.4	0.604	0.00474226	0.00205539	-0.302387	0.463	0.499	1	0.00205539	2.83e-07
IDH1	0.00615704	-1.30262	0.316	0.421	1	1.53e-07	-0.366726	0.214	0.272	0.00513355	0.00615704	3.06e-07
SARAF	0.622	-9.36285	0.942	0.903	1	1.54e-07	-4.10658	0.876	0.873	0.00515769	0.622	3.08e-07
NME1	0.00875161	-0.81295	0.265	0.369	1	1.59e-07	-0.315768	0.221	0.28	0.0053251	0.00875161	3.18e-07
DCXR	0.191943	-0.298357	0.497	0.557	1	1.74e-07	-0.257819	0.223	0.279	0.00582013	0.191943	3.47e-07
LAMTOR2	0.000223728	-0.987566	0.439	0.581	1	1.89e-07	-0.324138	0.452	0.508	0.0063434	0.000223728	3.78e-07
DMKN	2.91e-05	-1.08963	0.374	0.541	0.974975	1.94e-07	-0.278144	0.332	0.393	0.00650191	2.91e-05	3.88e-07
CFDP1	0.000889816	-0.624636	0.619	0.483	1	1.94e-07	1.20772	0.709	0.645	0.00650807	0.000889816	3.88e-07
ATP6V1F	0.161655	-5.95843	0.716	0.765	1	2.22e-07	-0.782498	0.705	0.742	0.00745489	0.161655	4.45e-07
TPM4	2.26e-07	-1.7097	0.323	0.17	0.00757113	0.186084	-3.43046	0.129	0.139	1	0.186084	4.51e-07
PTP4A3	4.02e-07	-12.8373	0.6	0.745	0.0134791	2.3e-07	-0.570362	0.408	0.466	0.0077197	4.02e-07	4.6e-07
SELENOF	0.186456	-0.406913	0.49	0.543	1	2.4e-07	-1.63154	0.486	0.541	0.00804938	0.186456	4.8e-07
FAM45A	0.000729461	-1.29309	0.387	0.488	1	2.46e-07	-0.452132	0.393	0.452	0.00824494	0.000729461	4.92e-07
BEX2	0.0315591	-1.94529	0.742	0.714	1	2.49e-07	-3.94329	0.726	0.759	0.00836261	0.0315591	4.99e-07
MRPL34	0.0446336	0.498619	0.619	0.607	1	2.67e-07	-0.682566	0.449	0.502	0.00895877	0.0446336	5.34e-07
EEF1A1	2.71e-07	-208.732	1	0.999	0.00910498	1.58e-05	-38.1343	1	1	0.528631	1.58e-05	5.43e-07
TAGLN2	0.0220187	-5.39714	0.155	0.233	1	3e-07	-0.263067	0.142	0.193	0.0100625	0.0220187	6e-07
COX7A2	0.134753	-24.3961	0.948	0.932	1	3.09e-07	-6.46475	0.918	0.925	0.0103693	0.134753	6.18e-07
KIF22	0.192673	-1.2465	0.613	0.54	1	3.16e-07	1.97925	0.479	0.419	0.0105912	0.192673	6.32e-07
WTAP	0.235707	-7.16342	0.49	0.452	1	3.39e-07	-0.384543	0.307	0.37	0.0113724	0.235707	6.78e-07
RAB1A	0.0292299	-1.43215	0.619	0.688	1	3.77e-07	-1.017	0.541	0.585	0.0126486	0.0292299	7.54e-07
TNFRSF14	3.81e-07	3.09297	0.639	0.493	0.012775	0.000100808	-0.417103	0.339	0.387	1	0.000100808	7.62e-07
PRELID1	0.341979	-1.10547	0.568	0.598	1	3.88e-07	-1.02431	0.505	0.547	0.0130279	0.341979	7.77e-07
COA4	0.00304936	-0.595146	0.368	0.495	1	4.18e-07	-0.280821	0.319	0.379	0.014031	0.00304936	8.37e-07
UBA52	4.6e-07	-23.7169	0.968	0.985	0.0154361	7.4e-07	-8.40343	0.986	0.986	0.0248286	7.4e-07	9.21e-07
UQCC3	0.0377021	-0.898429	0.406	0.485	1	5.28e-07	-0.307353	0.287	0.343	0.0177017	0.0377021	1.06e-06
NDUFS8	0.0280879	-1.72573	0.6	0.692	1	5.45e-07	-0.986621	0.586	0.629	0.0182749	0.0280879	1.09e-06
CIRBP	0.145798	-3.76235	0.916	0.955	1	5.83e-07	-11.146	0.959	0.962	0.0195539	0.145798	1.17e-06
BEX4	5.87e-07	0.598566	0.587	0.418	0.0196739	0.279292	-0.258018	0.513	0.497	1	0.279292	1.17e-06
PCSK1N	0.620205	-15.098	0.632	0.647	1	6.09e-07	-9.28331	0.582	0.618	0.0204232	0.620205	1.22e-06
CTNNB1	0.0495089	-5.70184	0.458	0.524	1	6.36e-07	2.70474	0.56	0.606	0.0213176	0.0495089	1.27e-06
CTSV	6.61e-07	-4.06659	0.323	0.176	0.0221607	1.92e-05	-18.9832	0.252	0.296	0.644971	1.92e-05	1.32e-06
RPL14	7.19e-05	-26.7684	0.974	0.985	1	6.79e-07	-15.8701	0.996	0.992	0.0227612	7.19e-05	1.36e-06
MRPL14	0.0800118	-1.04673	0.477	0.55	1	6.8e-07	-1.26221	0.423	0.479	0.0227917	0.0800118	1.36e-06
RPL18	7.48e-07	-32.7359	0.968	0.99	0.0250977	0.000158978	-21.8192	0.999	0.997	1	0.000158978	1.5e-06
EIF1B	0.200709	-3.4367	0.69	0.633	1	7.56e-07	-1.20419	0.543	0.591	0.0253627	0.200709	1.51e-06
PTPMT1	0.947573	-0.42268	0.368	0.359	1	8.8e-07	-0.259241	0.293	0.352	0.0295293	0.947573	1.76e-06
TIMP2	0.0904521	-6.70311	0.6	0.571	1	8.85e-07	-2.21504	0.511	0.553	0.029679	0.0904521	1.77e-06
ODC1	0.485905	-0.581765	0.523	0.539	1	9.08e-07	-0.474445	0.309	0.365	0.0304676	0.485905	1.82e-06
SCG5	0.00198302	-5.21573	0.219	0.133	1	9.24e-07	-3.57551	0.362	0.4	0.0309926	0.00198302	1.85e-06
RCN2	0.214548	-0.8159	0.394	0.455	1	9.67e-07	-0.429933	0.498	0.55	0.0324427	0.214548	1.93e-06
NAP1L1	0.00101942	-8.7307	0.826	0.896	1	1e-06	-5.74035	0.904	0.915	0.0336871	0.00101942	2.01e-06
HSPB1	1.07e-06	-28.0166	0.903	0.962	0.035932	0.265332	-13.2003	0.929	0.915	1	0.265332	2.14e-06
POLR2I	0.190756	-1.04521	0.626	0.739	1	1.12e-06	-0.423468	0.52	0.574	0.0376663	0.190756	2.25e-06
CYTOR	0.85312	-2.02593	0.303	0.318	1	1.13e-06	-0.29944	0.108	0.152	0.0378791	0.85312	2.26e-06
FLNA	0.031508	-11.6617	0.639	0.589	1	1.23e-06	-7.5044	0.399	0.341	0.0411722	0.031508	2.46e-06
HMGB1	0.257277	-17.7344	0.665	0.718	1	1.26e-06	-13.6841	0.726	0.76	0.0421593	0.257277	2.51e-06
EIF3E	4.72e-05	-14.076	0.794	0.889	1	1.34e-06	-10.4292	0.946	0.934	0.0449757	4.72e-05	2.68e-06
NDUFB7	1.38e-06	-3.57248	0.735	0.845	0.0461668	3.59e-05	-1.63416	0.731	0.744	1	3.59e-05	2.75e-06
ARF1	0.604316	-4.60287	0.51	0.502	1	1.44e-06	-0.322045	0.317	0.374	0.048462	0.604316	2.89e-06
LSM4	0.0061943	-8.4399	0.445	0.536	1	1.45e-06	-1.23649	0.446	0.496	0.0487865	0.0061943	2.91e-06
MITF	0.209774	-0.507564	0.387	0.426	1	1.47e-06	-4.74056	0.588	0.623	0.0492212	0.209774	2.94e-06
RTN4	1.51e-06	-14.0479	0.761	0.619	0.0505924	0.685719	-2.26246	0.609	0.594	1	0.685719	3.02e-06
PSMB3	0.0869681	-0.498737	0.277	0.333	1	1.51e-06	-0.269179	0.381	0.436	0.0506735	0.0869681	3.02e-06
SERBP1	0.0404906	-8.28079	0.658	0.696	1	1.65e-06	-0.569428	0.668	0.7	0.0551778	0.0404906	3.29e-06
ZSCAN16-AS1	1.82e-06	-2.5072	0.742	0.843	0.0610924	9.89e-06	-0.508705	0.566	0.604	0.331573	9.89e-06	3.64e-06
MRPS21	0.00301995	-4.64579	0.787	0.877	1	1.86e-06	-1.38472	0.727	0.752	0.0623748	0.00301995	3.72e-06
IFI27L2	0.835263	-1.16037	0.71	0.742	1	1.87e-06	-0.515306	0.476	0.526	0.0627764	0.835263	3.74e-06
TMCO1	0.481308	0.772655	0.465	0.446	1	2.05e-06	-0.427837	0.56	0.602	0.0686446	0.481308	4.09e-06
CD164	0.0078222	-2.49605	0.677	0.576	1	2.11e-06	-0.677381	0.557	0.61	0.0706698	0.0078222	4.21e-06
VKORC1	2.12e-06	3.01328	0.742	0.678	0.0711656	1.13e-05	1.69994	0.627	0.585	0.379791	1.13e-05	4.24e-06
EDF1	0.000669302	-5.1455	0.819	0.902	1	2.22e-06	-1.2083	0.883	0.89	0.0742901	0.000669302	4.43e-06
PCDH7	2.24e-06	3.31721	0.761	0.705	0.0751592	0.158919	-0.753937	0.566	0.55	1	0.158919	4.48e-06
CHCHD5	2.32e-06	-0.34024	0.419	0.616	0.077959	0.000114854	-0.276285	0.42	0.456	1	0.000114854	4.65e-06
HNRNPC	0.00863471	-2.95922	0.71	0.791	1	2.44e-06	-1.75024	0.745	0.77	0.0816956	0.00863471	4.87e-06
ANKRD11	0.831656	0.265153	0.342	0.324	1	2.51e-06	-0.751255	0.348	0.402	0.0840292	0.831656	5.01e-06
RIN2	0.0398906	-0.777511	0.239	0.315	1	2.66e-06	-0.262892	0.314	0.37	0.0891308	0.0398906	5.32e-06
SEZ6L2	0.0179557	-3.11373	0.406	0.513	1	2.67e-06	-0.86491	0.463	0.512	0.0893958	0.0179557	5.33e-06
ARL2	0.728868	-1.15575	0.574	0.572	1	3.03e-06	-0.427338	0.425	0.477	0.101731	0.728868	6.07e-06
ATP5PF	0.675302	-7.44123	0.871	0.868	1	3.05e-06	-0.510245	0.777	0.799	0.102335	0.675302	6.1e-06
TXNL4A	0.431194	-0.253086	0.465	0.516	1	3.21e-06	-0.271119	0.283	0.336	0.107818	0.431194	6.43e-06
SPATS2L	3.33e-06	-3.28029	0.342	0.199	0.111835	0.00535488	-4.22166	0.234	0.262	1	0.00535488	6.67e-06
ZFAS1	0.886047	-31.9447	0.858	0.929	1	3.5e-06	-9.4619	0.92	0.927	0.117375	0.886047	7e-06
MDM4	0.00689937	-0.441215	0.277	0.387	1	3.57e-06	-0.887303	0.361	0.414	0.119611	0.00689937	7.13e-06
HLA-B	0.132755	-5.90415	0.677	0.655	1	3.57e-06	-8.33242	0.722	0.69	0.119784	0.132755	7.14e-06
GNG5	0.82854	-5.05791	0.761	0.785	1	3.6e-06	-1.55433	0.72	0.736	0.120673	0.82854	7.2e-06
NPW	0.0170762	-1.37066	0.168	0.253	1	3.66e-06	2.56674	0.535	0.48	0.122674	0.0170762	7.32e-06
LUC7L3	0.931706	-0.569797	0.529	0.544	1	3.66e-06	-0.383447	0.507	0.56	0.122799	0.931706	7.32e-06
PSMA7	0.737415	-3.13102	0.542	0.513	1	3.81e-06	-3.64603	0.626	0.658	0.127855	0.737415	7.62e-06
TMEM219	3.9e-06	-2.61793	0.535	0.711	0.130717	0.00198281	-0.622315	0.595	0.615	1	0.00198281	7.8e-06
PTMS	4.15e-06	-12.3765	0.516	0.331	0.139143	0.00867054	-3.82743	0.424	0.386	1	0.00867054	8.3e-06
MRPL20	0.0757576	-0.924806	0.587	0.646	1	4.21e-06	-0.634579	0.504	0.548	0.141254	0.0757576	8.42e-06
SAP18	0.599484	-0.811934	0.684	0.652	1	4.31e-06	-0.757212	0.57	0.611	0.144654	0.599484	8.63e-06
ANXA2	4.7e-06	-35.0213	0.697	0.561	0.157469	0.0353915	-9.62323	0.749	0.719	1	0.0353915	9.39e-06
ALKBH7	7.82e-05	-3.08783	0.684	0.802	1	4.83e-06	-1.32592	0.684	0.71	0.162058	7.82e-05	9.66e-06
TOP1	0.000258222	-0.42983	0.168	0.305	1	4.96e-06	-0.273225	0.251	0.302	0.166504	0.000258222	9.93e-06
GCSH	5.15e-06	-1.61577	0.394	0.582	0.172878	2.34e-05	-0.350933	0.375	0.423	0.785552	2.34e-05	1.03e-05
PFDN5	5.46e-06	-13.8783	0.968	0.973	0.1831	0.373416	-4.92977	0.986	0.977	1	0.373416	1.09e-05
SEC62	5.01e-05	-0.706164	0.755	0.638	1	6.16e-06	0.444836	0.734	0.751	0.206559	5.01e-05	1.23e-05
TCF25	0.040188	-0.447703	0.419	0.509	1	6.17e-06	-0.587084	0.534	0.582	0.206879	0.040188	1.23e-05
YIPF3	0.312264	-0.410657	0.361	0.402	1	6.26e-06	-0.251296	0.304	0.356	0.209865	0.312264	1.25e-05
ABLIM1	0.701496	-0.376377	0.174	0.162	1	6.39e-06	-0.350517	0.108	0.149	0.214211	0.701496	1.28e-05
ZFP36L1	6.58e-06	-17.6758	0.51	0.638	0.220603	2.14e-05	-9.02126	0.457	0.505	0.716635	2.14e-05	1.32e-05
GTF2I	0.000252763	-0.798013	0.445	0.569	1	6.58e-06	-0.450502	0.447	0.492	0.220745	0.000252763	1.32e-05
NDUFB4	0.960739	-2.26617	0.787	0.836	1	6.85e-06	-1.2154	0.671	0.704	0.229855	0.960739	1.37e-05
RNF7	1.27e-05	2.03121	0.568	0.448	0.426362	8.69e-06	-1.70467	0.531	0.479	0.291536	1.27e-05	1.74e-05
CFL1	8.88e-06	-16.2652	0.69	0.809	0.2977	0.00135389	-14.2506	0.836	0.794	1	0.00135389	1.78e-05
SYNE2	4.17e-05	-4.36755	0.471	0.626	1	8.94e-06	-0.864308	0.394	0.44	0.299813	4.17e-05	1.79e-05
ADD3	9.03e-06	-1.10503	0.439	0.603	0.302706	2.54e-05	-1.74543	0.363	0.41	0.850475	2.54e-05	1.81e-05
VAPA	0.129496	-1.5811	0.523	0.605	1	9.12e-06	-0.312592	0.448	0.504	0.305989	0.129496	1.82e-05
NDUFS7	0.785592	-0.828358	0.6	0.605	1	9.16e-06	-0.467997	0.517	0.563	0.307095	0.785592	1.83e-05
ARPC1B	0.0522345	-0.548638	0.116	0.175	1	9.68e-06	-0.311516	0.117	0.158	0.324525	0.0522345	1.94e-05
ZNHIT1	0.0187673	-0.896126	0.542	0.616	1	9.79e-06	-0.84618	0.626	0.662	0.328237	0.0187673	1.96e-05
EFEMP1	1.06e-05	-5.9998	0.8	0.738	0.355835	0.536949	-4.99503	0.572	0.571	1	0.536949	2.12e-05
TOMM20	0.928084	-0.988563	0.716	0.756	1	1.13e-05	-0.496949	0.541	0.581	0.377582	0.928084	2.25e-05
KMT2E	1.16e-05	-0.844673	0.51	0.36	0.390064	0.332445	-0.335845	0.372	0.381	1	0.332445	2.33e-05
N4BP2L2	0.0961362	-0.885738	0.703	0.688	1	1.17e-05	-0.391121	0.598	0.651	0.391192	0.0961362	2.33e-05
PIN1	0.567648	-0.299136	0.419	0.448	1	1.19e-05	-0.432874	0.389	0.434	0.400179	0.567648	2.39e-05
UCHL1	0.154612	-0.277945	0.168	0.22	1	1.21e-05	-5.69413	0.347	0.397	0.405149	0.154612	2.42e-05
PHACTR2	0.0703368	-12.9494	0.258	0.326	1	1.31e-05	-0.652116	0.276	0.325	0.43874	0.0703368	2.62e-05
BTF3L4	0.347947	0.76182	0.535	0.511	1	1.31e-05	-0.633972	0.476	0.519	0.439369	0.347947	2.62e-05
GAPDH	0.000312533	-17.735	0.994	0.997	1	1.31e-05	-12.0914	1	0.998	0.440571	0.000312533	2.63e-05
HIGD2A	0.0953434	-5.14562	0.819	0.782	1	1.44e-05	-1.81785	0.686	0.72	0.483798	0.0953434	2.89e-05
ZC3H15	0.106348	-3.31247	0.4	0.338	1	1.54e-05	-0.252743	0.323	0.371	0.515326	0.106348	3.07e-05
TRAPPC1	0.00383067	-0.510349	0.335	0.455	1	1.71e-05	-0.282193	0.384	0.435	0.574335	0.00383067	3.42e-05
YWHAB	0.0175517	-0.956589	0.368	0.456	1	1.77e-05	-1.1865	0.394	0.438	0.593401	0.0175517	3.54e-05
FAM200B	1.79e-05	-1.85666	0.471	0.64	0.600011	0.0145868	-0.602371	0.488	0.514	1	0.0145868	3.58e-05
TMED4	0.0918771	-0.443757	0.535	0.491	1	1.83e-05	-0.410651	0.44	0.488	0.61258	0.0918771	3.65e-05
TUBB4B	0.0118027	0.39206	0.387	0.503	1	1.84e-05	-1.38284	0.257	0.307	0.616193	0.0118027	3.67e-05
RBX1	0.0166505	-2.16822	0.6	0.662	1	1.88e-05	-0.962366	0.572	0.601	0.630193	0.0166505	3.76e-05
SNRPF	0.0691486	-0.664987	0.574	0.63	1	1.95e-05	-0.461296	0.493	0.55	0.65534	0.0691486	3.91e-05
HERPUD1	2.82e-05	3.78936	0.484	0.362	0.944943	2.13e-05	-3.10559	0.289	0.334	0.713447	2.82e-05	4.25e-05
KLHDC8B	2.14e-05	-0.562224	0.226	0.395	0.716705	0.0172261	0.277211	0.344	0.315	1	0.0172261	4.27e-05
OST4	0.153283	-7.89031	0.935	0.96	1	2.15e-05	-6.32716	0.939	0.941	0.722155	0.153283	4.31e-05
ABRAXAS1	2.77e-05	-0.393892	0.058	0.191	0.92821	2.17e-05	-0.52282	0.169	0.214	0.728295	2.77e-05	4.34e-05
GLO1	2.2e-05	-0.880872	0.271	0.44	0.738108	0.0836835	-0.284958	0.321	0.342	1	0.0836835	4.4e-05
RTN3	0.172491	-0.314952	0.413	0.484	1	2.32e-05	-0.282078	0.359	0.409	0.778841	0.172491	4.64e-05
NDUFAB1	0.732482	-1.0572	0.529	0.572	1	2.34e-05	-0.462917	0.426	0.476	0.785298	0.732482	4.68e-05
PQBP1	0.137128	-0.748452	0.316	0.382	1	2.87e-05	-0.324514	0.307	0.353	0.961487	0.137128	5.73e-05
LSM3	0.257473	-0.542506	0.452	0.51	1	2.89e-05	-0.415608	0.362	0.41	0.970628	0.257473	5.79e-05
HSPD1	3.03e-05	-3.11819	0.535	0.675	1	0.80915	-0.953951	0.658	0.652	1	0.80915	6.05e-05
ISCU	0.0192042	0.297214	0.497	0.437	1	3.08e-05	-0.265647	0.3	0.348	1	0.0192042	6.16e-05
RAD21	0.506492	-0.413293	0.406	0.407	1	3.21e-05	-0.48119	0.216	0.259	1	0.506492	6.43e-05
FIS1	3.97e-05	-3.16206	0.613	0.752	1	3.27e-05	-1.06078	0.612	0.642	1	3.97e-05	6.55e-05
ATP5F1A	0.0128966	-4.64553	0.645	0.736	1	3.73e-05	-0.655319	0.762	0.778	1	0.0128966	7.46e-05
RPL22	3.86e-05	-18.6822	0.974	0.988	1	0.0139091	-7.00401	0.998	0.993	1	0.0139091	7.72e-05
RPAIN	0.123211	-0.379977	0.445	0.503	1	3.89e-05	-0.438187	0.467	0.511	1	0.123211	7.78e-05
ZNF106	0.530155	-0.537179	0.484	0.515	1	4.12e-05	-5.81374	0.553	0.585	1	0.530155	8.23e-05
AP3S1	0.885035	0.835827	0.406	0.398	1	4.12e-05	-0.275738	0.346	0.391	1	0.885035	8.24e-05
COA3	0.527584	-0.736195	0.516	0.474	1	4.17e-05	-0.797836	0.426	0.467	1	0.527584	8.34e-05
BANF1	4.41e-05	-0.934614	0.503	0.619	1	0.0485472	-0.602276	0.567	0.584	1	0.0485472	8.82e-05
DPP7	4.48e-05	-3.52157	0.574	0.709	1	0.000204584	-1.19702	0.571	0.604	1	0.000204584	8.96e-05
EIF4B	4.64e-05	-5.8947	0.613	0.778	1	0.154309	-0.313423	0.63	0.64	1	0.154309	9.27e-05
CCDC144NL-AS1	4.78e-05	-0.410662	0.168	0.322	1	0.000352527	-0.292073	0.305	0.343	1	0.000352527	9.55e-05
ERG28	0.000497525	-0.584564	0.142	0.267	1	4.92e-05	-0.281267	0.277	0.322	1	0.000497525	9.83e-05
AFMID	4.92e-05	-0.516582	0.065	0.193	1	0.0527319	-0.30932	0.243	0.221	1	0.0527319	9.84e-05
AP2M1	0.750232	-0.637788	0.548	0.556	1	5.1e-05	2.89921	0.757	0.704	1	0.750232	0.000102091
PARK7	6.64e-05	-2.97334	0.568	0.712	1	5.85e-05	-3.80388	0.686	0.711	1	6.64e-05	0.000117091
GTF2H5	0.00692316	-1.3063	0.503	0.581	1	5.94e-05	-1.73757	0.43	0.478	1	0.00692316	0.00011881
TSHZ2	6.08e-05	-0.808373	0.174	0.324	1	0.480655	-0.280126	0.425	0.432	1	0.480655	0.00012157
NOP10	0.618293	-0.516967	0.6	0.626	1	6.51e-05	-0.645902	0.525	0.564	1	0.618293	0.000130169
MZT2B	0.000191439	-9.14458	0.806	0.901	1	7.13e-05	-4.09197	0.672	0.692	1	0.000191439	0.000142533
TUBA1C	0.0879894	-2.26903	0.452	0.513	1	7.26e-05	-1.96554	0.396	0.44	1	0.0879894	0.000145142
ATP6V0B	0.00196392	-9.30739	0.716	0.609	1	7.5e-05	-0.681191	0.55	0.586	1	0.00196392	0.000150023
NACA	9.18e-05	-37.5413	0.961	0.976	1	0.00857451	-5.71666	0.99	0.985	1	0.00857451	0.000183584
ITGB1	0.0045151	-3.62385	0.477	0.369	1	9.37e-05	-5.0744	0.377	0.417	1	0.0045151	0.000187457
LITAF	9.5e-05	-1.99017	0.471	0.339	1	0.278354	-0.472834	0.374	0.383	1	0.278354	0.000190076
CAPZA1	0.183939	-1.92284	0.355	0.408	1	9.66e-05	-0.269621	0.415	0.459	1	0.183939	0.000193141
DMAC1	0.593784	-1.27823	0.568	0.579	1	0.00011388	-1.06509	0.543	0.579	1	0.593784	0.000227747
MDH2	0.0397546	-0.294467	0.342	0.402	1	0.000114563	-0.429676	0.375	0.417	1	0.0397546	0.000229114
SON	0.0296932	-1.89397	0.652	0.595	1	0.000114887	0.434295	0.636	0.669	1	0.0296932	0.00022976
PPP1CB	0.000122006	-10.6116	0.652	0.557	1	0.00250247	-0.521016	0.636	0.602	1	0.00250247	0.000243997
NDUFB8	0.0117073	-3.5254	0.626	0.701	1	0.000135045	-0.290068	0.616	0.647	1	0.0117073	0.000270073
SEM1	0.0109337	-2.97346	0.684	0.777	1	0.000139571	-0.492587	0.653	0.681	1	0.0109337	0.000279123
CLTB	0.0562377	-0.258936	0.51	0.434	1	0.000146719	-1.02181	0.2	0.242	1	0.0562377	0.000293416
SNU13	0.265764	-0.434814	0.697	0.666	1	0.000146949	-0.592359	0.614	0.647	1	0.265764	0.000293876
CBX5	0.000152901	-1.27266	0.561	0.654	1	0.00508277	-0.355402	0.495	0.524	1	0.00508277	0.000305779
C19orf53	0.00153083	-3.82338	0.826	0.884	1	0.00015338	-2.20766	0.804	0.808	1	0.00153083	0.000306736
LAMTOR4	0.000191193	-1.7365	0.781	0.851	1	0.000156776	-1.33964	0.705	0.731	1	0.000191193	0.000313527
SELENOH	0.606172	-3.13733	0.813	0.821	1	0.000161275	-0.501124	0.633	0.668	1	0.606172	0.000322524
GNAS	0.00140182	-5.3336	0.619	0.716	1	0.00016218	-2.6507	0.601	0.644	1	0.00140182	0.000324334
WDR83OS	0.0682482	-0.390153	0.768	0.7	1	0.000165456	-0.942175	0.768	0.774	1	0.0682482	0.000330885
SKP1	0.000165775	-15.4233	0.723	0.838	1	0.068444	-1.62549	0.784	0.786	1	0.068444	0.000331522
C1orf43	0.000598803	-1.27325	0.594	0.48	1	0.000183601	-0.25736	0.315	0.362	1	0.000598803	0.000367168
GOLGA4	0.00577408	-2.57198	0.516	0.427	1	0.000188056	-0.564237	0.329	0.372	1	0.00577408	0.000376076
PMEL	0.591366	-12.3414	0.471	0.493	1	0.000198607	-167.134	0.984	0.975	1	0.591366	0.000397175
RBMX	0.000203743	-8.30008	0.658	0.766	1	0.335817	0.462954	0.76	0.749	1	0.335817	0.000407445
SRSF9	0.882785	-0.319323	0.413	0.414	1	0.000214466	-0.426808	0.304	0.347	1	0.882785	0.000428886
RBM3	0.000541364	-2.05811	0.477	0.582	1	0.000234287	-1.20483	0.543	0.571	1	0.000541364	0.000468518
FLNB	0.000461416	-0.313794	0.11	0.226	1	0.000235087	-8.11808	0.074	0.103	1	0.000461416	0.000470119
MARCKSL1	0.000261302	-2.22948	0.284	0.432	1	0.000235991	1.16148	0.614	0.632	1	0.000261302	0.000471926
FADS1	0.000240015	-0.97113	0.284	0.43	1	0.135534	-0.559895	0.306	0.322	1	0.135534	0.000479973
SMIM26	0.941318	-0.897897	0.69	0.755	1	0.000240966	-1.01828	0.609	0.645	1	0.941318	0.000481873
PRDX6	0.0824205	-1.69461	0.619	0.595	1	0.000242247	-0.500242	0.51	0.54	1	0.0824205	0.000484435
SRP19	0.121787	-1.10448	0.226	0.282	1	0.000252233	-0.932324	0.214	0.256	1	0.121787	0.000504403
TRA2B	0.0253299	0.272887	0.439	0.353	1	0.000253947	-0.27589	0.353	0.391	1	0.0253299	0.00050783
C1R	0.0146183	-2.07789	0.51	0.588	1	0.000272404	0.407987	0.392	0.35	1	0.0146183	0.000544733
PCBP2	0.000273951	-4.93386	0.8	0.885	1	0.407624	-3.47684	0.83	0.816	1	0.407624	0.000547827
ZNF706	0.914246	-6.18992	0.658	0.597	1	0.000280745	-0.565553	0.519	0.549	1	0.914246	0.000561412
COL9A2	0.000287202	-0.638279	0.168	0.304	1	0.107176	-0.828277	0.563	0.539	1	0.107176	0.000574322
EIF4G2	0.000288246	-3.46508	0.729	0.809	1	0.0107297	-0.690311	0.719	0.729	1	0.0107297	0.000576409
NARS	0.0304719	0.505878	0.426	0.365	1	0.000331388	-0.257095	0.293	0.338	1	0.0304719	0.000662667
TMEM59	0.137787	-5.45901	0.665	0.708	1	0.000342389	-16.5553	0.725	0.743	1	0.137787	0.000684661
VAMP2	0.341249	-10.0584	0.748	0.751	1	0.000343208	-1.21418	0.681	0.708	1	0.341249	0.000686299
TMEM106C	0.000373221	-5.43967	0.406	0.28	1	0.550045	-0.599981	0.321	0.312	1	0.550045	0.000746303
ARPP19	0.958393	-9.06451	0.49	0.495	1	0.000374356	-0.303536	0.385	0.424	1	0.958393	0.000748572
NPM1	0.00575916	-29.8643	0.955	0.964	1	0.000374573	-4.23349	0.976	0.966	1	0.00575916	0.000749006
HNRNPU	0.449087	0.314104	0.548	0.586	1	0.00037506	-0.487905	0.426	0.466	1	0.449087	0.000749978
DDOST	0.00672928	-0.42013	0.232	0.334	1	0.000380262	-0.264741	0.345	0.387	1	0.00672928	0.00076038
PGLS	0.000384806	-1.16115	0.374	0.498	1	0.0827799	-0.288054	0.491	0.497	1	0.0827799	0.000769464
HNRNPUL1	0.000667643	-2.5025	0.245	0.388	1	0.000395294	-9.93071	0.219	0.258	1	0.000667643	0.000790431
HIF1A	0.466685	-0.519345	0.381	0.349	1	0.000401421	-1.96168	0.332	0.289	1	0.466685	0.000802682
FAM213A	0.000416538	-7.33242	0.619	0.729	1	0.000664114	-2.42679	0.768	0.773	1	0.000664114	0.000832902
COX14	0.0121572	-5.94681	0.703	0.78	1	0.000433466	-0.911257	0.627	0.663	1	0.0121572	0.000866745
TRPM1	0.0184882	-9.83916	0.787	0.854	1	0.00043778	-7.12486	0.819	0.824	1	0.0184882	0.000875369
SNRPD1	0.642293	-0.307567	0.381	0.407	1	0.000458763	-0.367378	0.412	0.453	1	0.642293	0.000917316
SUMO1	0.141561	-1.29326	0.574	0.499	1	0.000462377	-0.758283	0.563	0.587	1	0.141561	0.00092454
ASAH1	0.000478348	-0.753808	0.877	0.847	1	0.000592144	-3.81977	0.765	0.736	1	0.000592144	0.000956468
CTSB	0.183321	-0.66572	0.574	0.65	1	0.000480141	-0.307176	0.324	0.363	1	0.183321	0.000960051
PDAP1	0.982401	0.408656	0.329	0.342	1	0.000501059	-0.272646	0.353	0.389	1	0.982401	0.00100187
CUTA	0.301227	-3.19719	0.723	0.799	1	0.000572564	-1.99351	0.815	0.824	1	0.301227	0.0011448
DSTN	0.000610777	9.85023	0.671	0.602	1	0.800385	-22.0819	0.723	0.714	1	0.800385	0.00122118
ENY2	0.436323	1.86438	0.561	0.562	1	0.000612592	-0.354595	0.443	0.48	1	0.436323	0.00122481
SIVA1	0.282908	-0.597452	0.49	0.552	1	0.000667571	-0.518238	0.395	0.434	1	0.282908	0.0013347
TUFM	0.0370054	-0.278387	0.361	0.46	1	0.000757634	-0.540524	0.511	0.537	1	0.0370054	0.00151469
FDPS	0.00150777	-0.585415	0.135	0.244	1	0.000766369	-0.299282	0.236	0.272	1	0.00150777	0.00153215
SMIM30	0.318707	-2.65556	0.516	0.567	1	0.000781314	-0.661104	0.454	0.489	1	0.318707	0.00156202
RNH1	0.00469019	-0.655342	0.355	0.455	1	0.00081616	0.390524	0.479	0.445	1	0.00469019	0.00163165
PEBP1	0.385423	-5.30628	0.865	0.917	1	0.000820665	2.68188	0.874	0.878	1	0.385423	0.00164066
TXN	0.0282768	-13.2781	0.594	0.678	1	0.000866006	-1.48058	0.54	0.572	1	0.0282768	0.00173126
MDK	0.000905994	-18.3158	0.748	0.841	1	0.0041376	-0.291667	0.823	0.784	1	0.0041376	0.00181117
BRK1	0.00244288	-4.644	0.716	0.777	1	0.000922829	-3.91258	0.803	0.804	1	0.00244288	0.00184481
SQSTM1	0.000923738	-48.6393	0.8	0.857	1	0.125584	0.343837	0.501	0.485	1	0.125584	0.00184662
STRAP	0.69333	-4.3401	0.348	0.339	1	0.000956987	-0.357586	0.313	0.35	1	0.69333	0.00191306
NDUFS5	0.0325666	-6.88932	0.865	0.91	1	0.000960113	-2.99234	0.821	0.82	1	0.0325666	0.0019193
SERPINB9	0.00101608	0.444321	0.348	0.235	1	0.576603	4.58246	0.438	0.431	1	0.576603	0.00203112
ATP5PD	0.0498767	-2.4199	0.684	0.715	1	0.00102887	-0.349298	0.573	0.608	1	0.0498767	0.00205669
ACTN4	0.806402	-2.48502	0.561	0.557	1	0.00114893	-2.01158	0.24	0.274	1	0.806402	0.00229653
PFDN4	0.00778832	-0.652482	0.374	0.465	1	0.00114962	-0.321562	0.385	0.422	1	0.00778832	0.00229792
TPP1	0.0303751	-3.465	0.632	0.605	1	0.0011922	-0.489986	0.409	0.443	1	0.0303751	0.00238297
HMGN2	0.717117	-34.5166	0.768	0.789	1	0.00120011	-16.7011	0.771	0.787	1	0.717117	0.00239879
NDUFAF3	0.729475	-5.4046	0.761	0.725	1	0.00129571	-1.1992	0.566	0.589	1	0.729475	0.00258974
SRSF3	0.00134549	-1.35805	0.49	0.591	1	0.00515485	-0.984075	0.665	0.671	1	0.00515485	0.00268918
VDAC2	0.00951697	-1.67615	0.723	0.697	1	0.00135566	-0.922378	0.619	0.641	1	0.00951697	0.00270948
NORAD	0.102471	-0.636888	0.529	0.596	1	0.00143985	-0.428777	0.336	0.374	1	0.102471	0.00287763
NDUFA5	0.118806	-0.447312	0.626	0.572	1	0.00165326	-0.591656	0.584	0.608	1	0.118806	0.0033038
RBBP4	0.00169318	-0.498571	0.303	0.443	1	0.439102	-0.260306	0.474	0.475	1	0.439102	0.0033835
YPEL5	0.818631	-0.67681	0.4	0.387	1	0.00173829	-0.269692	0.28	0.312	1	0.818631	0.00347356
HSP90AA1	0.00174886	-30.6819	0.658	0.746	1	0.0183591	-17.6633	0.65	0.631	1	0.0183591	0.00349466
PSMA2	0.305121	-0.784508	0.471	0.5	1	0.0017876	-0.355115	0.486	0.518	1	0.305121	0.003572
NOP53	0.0202553	-1.24988	0.748	0.822	1	0.00192383	0.372485	0.775	0.784	1	0.0202553	0.00384395
MT-ND5	0.398085	-5.73623	0.884	0.898	1	0.00208746	-14.9939	0.947	0.942	1	0.398085	0.00417056
ANAPC16	0.972256	-0.881503	0.703	0.733	1	0.00214284	-1.80034	0.659	0.678	1	0.972256	0.00428108
PNKD	0.00226903	-1.50575	0.458	0.574	1	0.00590476	-0.73927	0.532	0.554	1	0.00590476	0.00453291
MT-CYB	0.01102	-9.73499	0.897	0.929	1	0.00229077	-95.0243	0.991	0.984	1	0.01102	0.00457629
CBX6	0.00242184	0.548495	0.523	0.432	1	0.00659834	-1.70407	0.408	0.433	1	0.00659834	0.00483782
NEDD8	0.187373	-4.75737	0.71	0.752	1	0.00263338	-1.41575	0.743	0.75	1	0.187373	0.00525982
RNF145	0.0137299	-0.731709	0.51	0.412	1	0.0026365	-0.264729	0.291	0.327	1	0.0137299	0.00526605
ARID5B	0.00264918	-12.0917	0.29	0.192	1	0.718817	-5.26601	0.208	0.212	1	0.718817	0.00529134
HNRNPH1	0.519359	-4.40706	0.542	0.602	1	0.00265958	-4.02134	0.705	0.709	1	0.519359	0.00531209
TNRC6A	0.0027669	-0.6082	0.335	0.445	1	0.0138472	-0.334556	0.342	0.373	1	0.0138472	0.00552614
UBE2D3	0.259166	2.48717	0.619	0.666	1	0.00284456	-0.71872	0.59	0.61	1	0.259166	0.00568103
SELENOP	0.00287665	-50.6775	0.548	0.441	1	0.0443446	-11.1809	0.44	0.426	1	0.0443446	0.00574502
PYURF	0.305966	0.973834	0.439	0.416	1	0.00296085	-0.259139	0.419	0.449	1	0.305966	0.00591293
EIF3M	0.00296541	0.687592	0.394	0.532	1	0.45186	-0.271063	0.616	0.608	1	0.45186	0.00592203
AXL	0.451135	-8.84564	0.123	0.106	1	0.0030918	-1.22006	0.228	0.26	1	0.451135	0.00617404
HMGB2	0.0985497	-19.8648	0.406	0.37	1	0.00310387	-19.1588	0.251	0.216	1	0.0985497	0.00619812
TNRC6B	0.409809	0.79532	0.394	0.362	1	0.00323693	-0.316003	0.428	0.468	1	0.409809	0.00646338
RABAC1	0.337356	-0.296586	0.406	0.462	1	0.00328549	-0.669552	0.587	0.603	1	0.337356	0.00656019
CDH2	0.00339154	-1.05582	0.232	0.143	1	0.19639	-0.717181	0.249	0.231	1	0.19639	0.00677158
AC009414.2	0.107987	-0.347962	0.265	0.325	1	0.00345232	-0.316731	0.255	0.289	1	0.107987	0.00689271
CLTA	0.00362041	-5.95021	0.658	0.765	1	0.014731	0.484525	0.757	0.728	1	0.014731	0.00722771
HTRA1	0.0433389	-3.49054	0.103	0.165	1	0.00362701	-5.45967	0.135	0.162	1	0.0433389	0.00724086
MYEF2	0.00370003	0.322612	0.355	0.255	1	0.0506484	-0.446111	0.219	0.241	1	0.0506484	0.00738637
HNRNPA0	0.0037056	-1.29804	0.71	0.606	1	0.177315	-1.06523	0.648	0.627	1	0.177315	0.00739747
HNRNPA1	0.0037378	-21.4385	0.929	0.969	1	0.851313	-2.59364	0.981	0.975	1	0.851313	0.00746163
CBX3	0.954168	-1.16672	0.606	0.588	1	0.00375763	-1.06002	0.673	0.696	1	0.954168	0.00750113
ARPC2	0.64709	-0.990836	0.406	0.418	1	0.00376681	-2.51505	0.437	0.461	1	0.64709	0.00751944
POLR2K	0.115772	-3.01015	0.452	0.494	1	0.00381305	-0.257931	0.353	0.384	1	0.115772	0.00761155
TSPYL1	0.807022	-0.733628	0.419	0.442	1	0.00431933	-0.595479	0.399	0.425	1	0.807022	0.00862001
HP1BP3	0.907432	-2.66491	0.342	0.349	1	0.00455392	-0.612178	0.313	0.347	1	0.907432	0.00908711
TMEM14B	0.0385265	-3.4572	0.574	0.641	1	0.00462045	-0.460064	0.512	0.531	1	0.0385265	0.00921955
HNRNPA3	0.00463594	-0.374044	0.465	0.566	1	0.104733	-1.86986	0.425	0.435	1	0.104733	0.00925039
H1FX	0.00485598	-0.943443	0.342	0.254	1	0.380649	-0.857135	0.193	0.183	1	0.380649	0.00968837
MPST	0.00604415	-0.392319	0.252	0.362	1	0.00504971	-0.264785	0.309	0.336	1	0.00604415	0.0100739
HLA-C	0.791385	-12.748	0.619	0.602	1	0.00520598	-15.4841	0.779	0.754	1	0.791385	0.0103849
IFITM2	0.00570349	-9.2543	0.523	0.423	1	0.948109	-0.649768	0.344	0.34	1	0.948109	0.0113745
AURKAIP1	0.712421	-2.69188	0.671	0.695	1	0.00597772	-0.661959	0.49	0.511	1	0.712421	0.0119197
EIF2S3	0.0115091	-15.5172	0.716	0.773	1	0.00600311	-1.22596	0.781	0.795	1	0.0115091	0.0119702
RDX	0.831666	-0.500883	0.49	0.486	1	0.00617242	-3.05535	0.563	0.58	1	0.831666	0.0123067
EIF3F	0.00626104	-4.35283	0.684	0.755	1	0.233766	-1.78767	0.88	0.866	1	0.233766	0.0124829
BRI3	0.00626674	-6.5814	0.735	0.821	1	0.53804	-3.0759	0.609	0.615	1	0.53804	0.0124942
SRSF11	0.312193	0.342263	0.452	0.425	1	0.00635654	-0.270198	0.402	0.435	1	0.312193	0.0126727
SSR2	0.774677	-1.41587	0.761	0.76	1	0.00640075	-3.59847	0.842	0.842	1	0.774677	0.0127605
RAC1	0.0246499	-4.56309	0.529	0.649	1	0.00642719	-1.14221	0.62	0.631	1	0.0246499	0.0128131
C19orf48	0.189618	-1.27642	0.2	0.249	1	0.00649026	-0.280088	0.153	0.18	1	0.189618	0.0129384
RTRAF	0.886779	-0.631434	0.555	0.539	1	0.00687686	-0.389915	0.492	0.526	1	0.886779	0.0137064
FXR1	0.0163794	-0.710826	0.419	0.519	1	0.00709193	-0.38726	0.463	0.491	1	0.0163794	0.0141336
ID2	0.452505	-1.81354	0.097	0.116	1	0.00763422	2.36767	0.275	0.245	1	0.452505	0.0152102
MFAP2	0.0287239	-1.56132	0.174	0.115	1	0.00775499	-0.252085	0.444	0.474	1	0.0287239	0.0154498
NDUFC1	0.137929	-1.75596	0.826	0.887	1	0.00852332	-0.532417	0.676	0.702	1	0.137929	0.016974
UBC	0.00998486	-30.0102	0.832	0.85	1	0.0092489	-18.8702	0.848	0.834	1	0.00998486	0.0184123
LAMTOR5	0.72391	-0.460324	0.781	0.806	1	0.009385	-0.42486	0.73	0.748	1	0.72391	0.0186819
SLC3A2	0.517346	-1.14572	0.535	0.518	1	0.0100197	-0.295042	0.583	0.611	1	0.517346	0.0199391
PTMA	0.0102611	-72.4164	0.981	0.984	1	0.0103265	-26.2176	0.999	0.995	1	0.0103265	0.0204169
EIF3K	0.0103308	-13.2036	0.761	0.839	1	0.0107129	-3.13629	0.847	0.855	1	0.0107129	0.0205549
PRDX2	0.0104205	0.92312	0.703	0.63	1	0.779048	-1.65964	0.756	0.731	1	0.779048	0.0207324
MORF4L2	0.686528	-1.52925	0.606	0.626	1	0.0104675	-1.2605	0.651	0.657	1	0.686528	0.0208255
NBDY	0.873925	-0.463492	0.419	0.42	1	0.0115676	-0.523174	0.45	0.473	1	0.873925	0.0230013
ATP5IF1	0.0118288	-3.42682	0.755	0.834	1	0.270903	-12.8596	0.723	0.724	1	0.270903	0.0235177
LHFPL6	0.163082	-6.04667	0.645	0.6	1	0.0123319	-3.83635	0.74	0.756	1	0.163082	0.0245117
ZBTB20	0.780517	-4.59713	0.6	0.605	1	0.0131184	0.278647	0.541	0.514	1	0.780517	0.0260647
EIF3H	0.0132891	-4.43284	0.723	0.807	1	0.286033	0.360652	0.826	0.812	1	0.286033	0.0264015
CSKMT	0.886468	-1.38214	0.297	0.312	1	0.0137815	-14.0543	0.278	0.305	1	0.886468	0.0273731
RAB7A	0.0327606	-1.36701	0.587	0.654	1	0.0141777	-0.43487	0.536	0.542	1	0.0327606	0.0281544
NONO	0.0148605	-0.395208	0.516	0.595	1	0.0193494	-0.346148	0.489	0.509	1	0.0193494	0.0295001
MT-ATP6	0.0150528	-39.735	0.903	0.941	1	0.713065	-63.1332	0.99	0.987	1	0.713065	0.0298789
MARCKS	0.0341041	-2.40453	0.213	0.147	1	0.015362	-6.79052	0.324	0.289	1	0.0341041	0.0304879
MIF	0.0172226	-24.2855	0.968	0.982	1	0.106065	-1.14948	0.888	0.87	1	0.106065	0.0341486
C11orf58	0.0180229	3.8167	0.761	0.669	1	0.0226131	-0.590038	0.715	0.728	1	0.0226131	0.0357211
DAD1	0.561361	-0.656205	0.587	0.539	1	0.0185598	-0.470687	0.486	0.513	1	0.561361	0.0367751
COX20	0.0187543	-1.70761	0.813	0.722	1	0.328759	-0.350623	0.617	0.618	1	0.328759	0.0371568
SNRPD2	0.0188082	-2.17872	0.826	0.892	1	0.0216705	-4.29343	0.867	0.865	1	0.0216705	0.0372626
PPP1CC	0.14914	-1.87235	0.387	0.43	1	0.0196313	-0.290522	0.396	0.418	1	0.14914	0.0388771
FABP5	0.241703	-5.47696	0.077	0.107	1	0.020438	-33.082	0.17	0.193	1	0.241703	0.0404583
CKS1B	0.0209971	-0.277631	0.277	0.206	1	0.0646098	-4.38547	0.183	0.201	1	0.0646098	0.0415533
PSMB1	0.0292859	-0.998752	0.445	0.519	1	0.0210213	-2.47633	0.619	0.635	1	0.0292859	0.0416007
KRT8	0.0216325	-10.6429	0.413	0.483	1	0.0487366	-6.87188	0.381	0.405	1	0.0487366	0.042797
CCNI	0.0695278	-8.71574	0.787	0.851	1	0.0221467	-3.85305	0.824	0.817	1	0.0695278	0.0438028
ARPC3	0.120597	-2.19297	0.477	0.538	1	0.0225265	-0.367395	0.518	0.539	1	0.120597	0.0445456
PSMA1	0.0227313	-0.745052	0.381	0.498	1	0.0453728	-0.457723	0.519	0.532	1	0.0453728	0.0449459
CD151	0.425737	-8.82345	0.329	0.31	1	0.0229078	-0.507283	0.232	0.255	1	0.425737	0.0452909
CYBRD1	0.0232123	0.762616	0.503	0.439	1	0.928182	0.517537	0.324	0.323	1	0.928182	0.0458858
PDLIM7	0.979039	-1.20443	0.29	0.281	1	0.0232503	-0.995607	0.242	0.215	1	0.979039	0.04596
PFN1	0.0246147	-14.8683	0.819	0.762	1	0.056097	-40.9944	0.761	0.724	1	0.056097	0.0486235
HNRNPDL	0.0255869	-2.83007	0.594	0.672	1	0.0721816	-1.15743	0.671	0.673	1	0.0721816	0.0505191
NDUFB10	0.129931	-0.53047	0.639	0.627	1	0.0259339	-0.53304	0.591	0.613	1	0.129931	0.0511952
BEX3	0.947977	-29.3888	0.923	0.942	1	0.0281401	-21.4757	0.957	0.959	1	0.947977	0.0554883
GADD45A	0.0286235	-0.421525	0.168	0.112	1	0.478679	-1.02684	0.123	0.128	1	0.478679	0.0564276
MAGED2	0.171805	-1.12102	0.348	0.314	1	0.0290148	-1.10441	0.395	0.366	1	0.171805	0.0571878
TIMM10	0.0322799	-1.13198	0.49	0.576	1	0.456899	-0.352516	0.468	0.471	1	0.456899	0.0635178
LAGE3	0.624004	-3.98682	0.587	0.598	1	0.0324126	-0.329664	0.408	0.426	1	0.624004	0.0637746
HSBP1	0.576811	-1.94171	0.806	0.811	1	0.0348586	-1.60018	0.801	0.797	1	0.576811	0.068502
PSMB6	0.0706195	-0.38334	0.277	0.348	1	0.0357205	-0.465944	0.377	0.395	1	0.0706195	0.0701651
ANXA5	0.0361444	-3.79915	0.548	0.635	1	0.510372	1.46912	0.447	0.433	1	0.510372	0.0709823
UBE2D2	0.0376226	-0.54786	0.561	0.492	1	0.446382	-0.290577	0.394	0.399	1	0.446382	0.0738298
TRIR	0.168553	-0.424411	0.639	0.705	1	0.0376831	-0.584668	0.609	0.62	1	0.168553	0.0739461
ITM2B	0.0377648	-14.8262	0.813	0.887	1	0.102369	-17.9931	0.848	0.857	1	0.102369	0.0741034
SEC61G	0.0381257	-4.71187	0.852	0.91	1	0.322876	-1.32651	0.876	0.868	1	0.322876	0.0747978
USP11	0.238304	-1.34642	0.355	0.399	1	0.0382397	-0.271551	0.414	0.436	1	0.238304	0.0750171
GUK1	0.135423	0.416413	0.852	0.874	1	0.0382737	-3.68358	0.784	0.782	1	0.135423	0.0750824
RHOA	0.0390928	-6.32039	0.606	0.672	1	0.640818	-0.661919	0.515	0.511	1	0.640818	0.0766574
EIF1	0.0394842	-45.735	0.987	0.983	1	0.596831	-5.61555	0.989	0.979	1	0.596831	0.0774095
ATP6V1G1	0.158444	-9.26339	0.858	0.848	1	0.0418054	-1.13514	0.826	0.825	1	0.158444	0.0818632
LDHB	0.0505981	-4.67412	0.819	0.87	1	0.0433172	-2.30218	0.925	0.918	1	0.0505981	0.0847579
BTF3	0.874402	-5.09392	0.832	0.848	1	0.0440004	-3.91403	0.886	0.871	1	0.874402	0.0860648
H3F3B	0.0443365	-3.8508	0.968	0.945	1	0.0565066	-6.26587	0.993	0.987	1	0.0565066	0.0867072
GSTP1	0.0448353	-18.7801	0.923	0.911	1	0.0473347	-74.2402	0.97	0.96	1	0.0473347	0.0876604
TCEAL8	0.0449993	-9.64024	0.774	0.801	1	0.094139	-1.11302	0.824	0.827	1	0.094139	0.0879737
SLC25A3	0.374453	-3.13555	0.787	0.788	1	0.0458106	-1.8838	0.809	0.803	1	0.374453	0.0895226
NPEPPS	0.0468977	0.541575	0.406	0.361	1	0.797699	0.254588	0.258	0.261	1	0.797699	0.091596
GOLIM4	0.985943	-0.670411	0.368	0.369	1	0.0470345	0.483277	0.283	0.305	1	0.985943	0.0918568
SUB1	0.0523152	-3.49901	0.69	0.737	1	0.271732	-2.06752	0.722	0.706	1	0.271732	0.101894
CAMTA1	0.193225	-0.573728	0.587	0.579	1	0.0537732	-0.311233	0.412	0.435	1	0.193225	0.104655
COX7A2L	0.0540908	-4.21909	0.813	0.812	1	0.360732	-4.15406	0.831	0.809	1	0.360732	0.105256
SUMO2	0.835811	-2.67707	0.871	0.82	1	0.0543758	-3.14751	0.836	0.829	1	0.835811	0.105795
EIF3D	0.0571913	-0.788136	0.465	0.516	1	0.0828675	-0.866624	0.524	0.545	1	0.0828675	0.111112
NELL2	0.0587101	-0.606208	0.374	0.307	1	0.313202	-3.01856	0.273	0.283	1	0.313202	0.113973
TMEM258	0.0614314	0.338312	0.819	0.902	1	0.558994	-0.960652	0.889	0.879	1	0.558994	0.119089
UPK3B	0.0614485	-16.3277	0.065	0.111	1	0.14263	-14.9981	0.303	0.284	1	0.14263	0.119121
HDDC2	0.0675292	2.56028	0.658	0.62	1	0.887415	-0.356837	0.487	0.483	1	0.887415	0.130498
OCIAD2	0.162399	-1.03747	0.316	0.269	1	0.0683325	-9.10538	0.288	0.306	1	0.162399	0.131996
PABPN1	0.0691143	-0.841185	0.381	0.439	1	0.149496	-0.467694	0.354	0.369	1	0.149496	0.133452
PRDX5	0.0707795	-3.3952	0.781	0.837	1	0.230611	-0.534896	0.721	0.711	1	0.230611	0.136549
DUT	0.12703	-0.331803	0.535	0.505	1	0.0712112	-1.0878	0.478	0.496	1	0.12703	0.137351
RHOC	0.117518	-0.455947	0.284	0.354	1	0.0713667	-6.17727	0.244	0.263	1	0.117518	0.13764
MT-ND4L	0.0760673	10.7398	0.813	0.829	1	0.199872	-1.78377	0.563	0.584	1	0.199872	0.146348
HCFC1R1	0.0818628	-2.58139	0.477	0.422	1	0.853502	-2.03639	0.367	0.366	1	0.853502	0.157024
ESD	0.909035	-3.30799	0.594	0.598	1	0.085268	-0.766253	0.632	0.632	1	0.909035	0.163265
ATP6V0E1	0.261536	-3.01948	0.794	0.821	1	0.0859393	-0.758557	0.789	0.78	1	0.261536	0.164493
TRMT112	0.484114	-16.1545	0.832	0.856	1	0.0880964	-0.856127	0.829	0.812	1	0.484114	0.168432
CALM3	0.400506	-13.8737	0.684	0.646	1	0.0913197	-0.873586	0.433	0.41	1	0.400506	0.1743
APOE	0.0940412	-3.06319	0.839	0.837	1	0.206171	-23.7702	0.938	0.916	1	0.206171	0.179239
LSM5	0.0966968	-2.76468	0.548	0.498	1	0.117723	-1.15202	0.455	0.465	1	0.117723	0.184043
MRPL51	0.5991	-1.04422	0.568	0.559	1	0.099731	-0.429541	0.49	0.494	1	0.5991	0.189516
SNRPG	0.100127	-3.99543	0.735	0.782	1	0.921193	-1.75251	0.688	0.679	1	0.921193	0.190229
ATP1B1	0.101596	-36.3762	0.723	0.796	1	0.387116	-15.492	0.93	0.93	1	0.387116	0.19287
DYNLL1	0.142864	-13.2146	0.6	0.581	1	0.102341	-8.03501	0.634	0.634	1	0.142864	0.194209
SEC11A	0.106189	-2.29755	0.619	0.696	1	0.873838	-1.20857	0.734	0.724	1	0.873838	0.201101
STOML2	0.457279	-0.250776	0.374	0.431	1	0.119033	-0.268032	0.418	0.429	1	0.457279	0.223897
RAN	0.312142	-1.3614	0.535	0.528	1	0.119553	-1.84789	0.61	0.621	1	0.312142	0.224813
PHB	0.121232	-0.83599	0.4	0.455	1	0.48523	-0.354076	0.475	0.481	1	0.48523	0.227766
CAMLG	0.809465	-1.59417	0.626	0.633	1	0.124611	-0.264058	0.598	0.602	1	0.809465	0.233694
ATP5PO	0.673438	-4.84025	0.819	0.838	1	0.134111	-1.68348	0.797	0.784	1	0.673438	0.250236
SH3BGRL	0.898741	-2.67753	0.497	0.479	1	0.134717	-0.5101	0.54	0.551	1	0.898741	0.251286
SNRPE	0.143204	-5.59546	0.671	0.729	1	0.160339	-0.773235	0.745	0.754	1	0.160339	0.2659
VDAC1	0.999831	-1.09218	0.606	0.611	1	0.150841	-0.270256	0.473	0.481	1	0.999831	0.278929
H2AFY	0.157072	-0.303846	0.213	0.258	1	0.324187	-0.259592	0.216	0.225	1	0.324187	0.289472
LMNA	0.969605	-2.91943	0.361	0.363	1	0.162154	-0.31646	0.284	0.269	1	0.969605	0.298014
GRN	0.189025	-3.74014	0.529	0.61	1	0.172725	0.314794	0.533	0.547	1	0.189025	0.315617
NDUFC2	0.173006	-1.93255	0.626	0.571	1	0.554222	-0.489666	0.563	0.554	1	0.554222	0.316081
SPARC	0.653111	-20.0162	0.787	0.845	1	0.178225	-17.7546	0.889	0.881	1	0.653111	0.324686
CDK4	0.637583	-0.330904	0.348	0.341	1	0.187167	-0.410721	0.385	0.366	1	0.637583	0.339302
TYRP1	0.225816	-73.735	0.91	0.956	1	0.194218	-30.8928	0.98	0.976	1	0.225816	0.350716
MAP1B	0.194821	-5.6032	0.29	0.24	1	0.553474	-9.54761	0.37	0.366	1	0.553474	0.351687
KDELR1	0.195196	-1.19881	0.542	0.622	1	0.378145	-0.628846	0.615	0.616	1	0.378145	0.352291
PTGES3	0.562978	-3.17667	0.594	0.6	1	0.210974	-0.562572	0.533	0.518	1	0.562978	0.377438
MT-CO3	0.217901	-104.742	0.903	0.966	1	0.569246	-164.134	1	0.999	1	0.569246	0.388322
SLC25A6	0.800014	-16.3632	0.916	0.955	1	0.217969	-21.0172	0.989	0.979	1	0.800014	0.388428
MFF	0.220549	-0.900618	0.458	0.418	1	0.804529	-1.11992	0.375	0.371	1	0.804529	0.392456
CHMP2A	0.330505	1.64091	0.477	0.524	1	0.229122	-0.327718	0.475	0.486	1	0.330505	0.405746
BEX1	0.244508	-3.76041	0.148	0.119	1	0.867153	-7.24768	0.204	0.202	1	0.867153	0.429233
SNRPN	0.357951	-1.89882	0.755	0.721	1	0.250883	-1.55505	0.714	0.708	1	0.357951	0.438823
C8orf59	0.254047	-0.782472	0.645	0.658	1	0.861023	-0.287562	0.419	0.421	1	0.861023	0.443553
JPT1	0.429997	-9.4261	0.142	0.12	1	0.266116	-3.01901	0.127	0.136	1	0.429997	0.461414
PLIN2	0.9214	-7.67197	0.426	0.422	1	0.273586	-2.75081	0.371	0.362	1	0.9214	0.472322
EEF1D	0.289853	-17.5284	0.929	0.933	1	0.343077	-5.80742	0.957	0.944	1	0.343077	0.495692
NUDT14	0.922672	0.754992	0.561	0.557	1	0.293822	2.52054	0.411	0.407	1	0.922672	0.501313
TCEAL4	0.376267	-0.710222	0.548	0.596	1	0.324689	0.33359	0.676	0.654	1	0.376267	0.543955
DYNLT1	0.342032	-1.0369	0.465	0.444	1	0.456416	-0.431831	0.484	0.469	1	0.456416	0.567078
PLA2G16	0.793093	-6.50623	0.794	0.797	1	0.346394	-1.47863	0.74	0.751	1	0.793093	0.5728
MT-ND6	0.347259	-9.07909	0.426	0.466	1	0.78558	4.08907	0.592	0.589	1	0.78558	0.573929
EIF3L	0.48955	-3.71891	0.671	0.718	1	0.360888	-2.56277	0.851	0.845	1	0.48955	0.591536
UXT	0.601564	-0.539411	0.561	0.586	1	0.368734	-0.498687	0.569	0.571	1	0.601564	0.601503
PCBP1	0.389762	-13.49	0.684	0.754	1	0.612527	-0.696479	0.632	0.621	1	0.612527	0.62761
RSL24D1	0.551717	-0.858544	0.639	0.639	1	0.403466	-0.378814	0.643	0.617	1	0.551717	0.644148
ARL6IP4	0.413008	-1.96379	0.723	0.661	1	0.52774	-1.03426	0.585	0.572	1	0.52774	0.65544
MYL12A	0.433542	-14.4768	0.426	0.381	1	0.620101	-49.8464	0.348	0.348	1	0.620101	0.679125
SMS	0.472566	-47.7323	0.639	0.668	1	0.449801	-3.93601	0.581	0.566	1	0.472566	0.697281
TECR	0.451635	-7.9791	0.419	0.39	1	0.567311	-13.9019	0.351	0.356	1	0.567311	0.699296
METTL9	0.475586	-2.15964	0.69	0.713	1	0.89256	-1.58592	0.731	0.72	1	0.89256	0.72499
YWHAZ	0.53261	-5.07101	0.477	0.458	1	0.954212	-1.23096	0.49	0.48	1	0.954212	0.781547
H3F3A	0.791706	-17.7859	0.865	0.911	1	0.553595	-15.1252	0.972	0.968	1	0.791706	0.800722
MORF4L1	0.833076	-5.77156	0.755	0.799	1	0.570142	-0.701772	0.831	0.819	1	0.833076	0.815222
DDT	0.601238	-1.77341	0.794	0.779	1	0.645955	0.256845	0.642	0.636	1	0.645955	0.840989
MT-ND2	0.605454	-64.6081	0.903	0.933	1	0.839597	-42.0247	0.998	0.993	1	0.839597	0.844334
MT-ND1	0.610395	-22.735	0.897	0.931	1	0.633948	-29.1335	0.991	0.99	1	0.633948	0.848208
CTTN	0.905215	-2.0057	0.329	0.337	1	0.622234	-0.859973	0.4	0.39	1	0.905215	0.857293
ANKRD37	0.630399	-7.73947	0.51	0.539	1	0.737874	1.61322	0.226	0.223	1	0.737874	0.863395
MT-ND3	0.956843	29.265	0.916	0.94	1	0.71827	-39.1335	0.994	0.994	1	0.956843	0.920628
MYL12B	0.718725	-10.9303	0.535	0.526	1	0.794858	-1.01732	0.507	0.502	1	0.794858	0.920884
CAP1	0.799075	-0.365872	0.381	0.362	1	0.80796	-0.506046	0.281	0.282	1	0.80796	0.959629

### Sheet: CLUSTER 4
COMMON CLUSTER 4 MARKERS		Note: Cluster (pct.1) shows frequency of cells expressing a marker compared to all others (pct.2). avg_logFC: average level of expression per cell in subpopulations compared to all others.
	Aged_p_val	Aged_avg_logFC	Aged_pct.1	Aged_pct.2	Aged_p_val_adj	Young_p_val	Young_avg_logFC	Young_pct.1	Young_pct.2	Young_p_val_adj	max_pval	minimump_p_val
TMSB4X	1.14e-41	Inf	1	0.914	3.82e-37	0	#NAME?	1	0.984	0	1.14e-41	0
TAGLN	6.19e-41	20.1763	0.247	0.023	2.08e-36	0	-28.6465	0.403	0.049	0	6.19e-41	0
TNNC1	4.9e-39	4.97886	0.423	0.072	1.64e-34	0	5.63289	0.5	0.102	0	4.9e-39	0
CTSV	6.36e-33	8.82959	0.608	0.171	2.13e-28	0	19.1622	0.807	0.241	0	6.36e-33	0
HSD17B2	1.67e-27	12.7486	0.608	0.184	5.59e-23	0	10.2649	0.951	0.444	0	1.67e-27	0
CALD1	7.21e-26	60.7199	0.845	0.511	2.42e-21	0	17.3535	0.976	0.756	0	7.21e-26	0
MYLK	3.32e-18	-32.013	0.268	0.057	1.11e-13	0	-1.47369	0.437	0.076	0	3.32e-18	0
MT-CYB	5.64e-10	-13.2521	0.969	0.927	1.89e-05	0	30.3716	0.993	0.984	0	5.64e-10	0
IGFBP5	0.000796252	-31.2338	0.804	0.839	1	1.35e-280	-43.3334	0.663	0.96	4.54e-276	0.000796252	2.71e-280
TPM1	3.32e-30	11.8741	0.845	0.435	1.11e-25	3.22e-275	-21.9598	0.894	0.569	1.08e-270	3.32e-30	6.44e-275
CRB2	2.9e-13	1.13682	0.186	0.039	9.73e-09	3.9e-274	2.50407	0.522	0.128	1.31e-269	2.9e-13	7.8e-274
ACTA2	9.52e-12	12.047	0.227	0.058	3.19e-07	1.17e-266	18.351	0.342	0.052	3.92e-262	9.52e-12	2.34e-266
MYL9	5.72e-11	-18.5962	0.835	0.657	1.92e-06	3.56e-260	-14.5151	0.898	0.576	1.19e-255	5.72e-11	7.12e-260
PLK2	5.81e-49	3.15735	0.247	0.018	1.95e-44	3.23e-257	0.934699	0.263	0.029	1.08e-252	5.81e-49	6.47e-257
DUSP4	6.95e-14	-18.6904	0.588	0.846	2.33e-09	7.41e-235	-7.94136	0.303	0.793	2.49e-230	6.95e-14	1.48e-234
TPM4	3.69e-16	6.04568	0.454	0.169	1.24e-11	1.13e-230	2.13355	0.451	0.108	3.79e-226	3.69e-16	2.26e-230
TTR	1.97e-10	#NAME?	0.845	0.932	6.61e-06	9.01e-226	#NAME?	0.635	0.868	3.02e-221	1.97e-10	1.8e-225
SPATS2L	2.04e-22	-0.742583	0.557	0.196	6.85e-18	8.37e-221	5.62586	0.623	0.223	2.81e-216	2.04e-22	1.67e-220
TPM2	6.41e-13	10.7483	0.856	0.62	2.15e-08	1.55e-217	-10.3217	0.842	0.547	5.21e-213	6.41e-13	3.11e-217
DNAJC3	0.000201626	-7.28584	0.577	0.722	1	4.94e-213	-10.3245	0.588	0.896	1.66e-208	0.000201626	9.88e-213
BEST1	1.67e-05	-9.44175	0.691	0.866	0.561188	1.99e-212	-14.0168	0.448	0.857	6.66e-208	1.67e-05	3.97e-212
CST3	0.0508559	-81.2521	0.969	0.98	1	2.07e-211	-107.646	0.966	0.988	6.93e-207	0.0508559	4.13e-211
CCDC80	2.03e-23	67.1323	0.402	0.099	6.8e-19	1e-210	14.667	0.65	0.253	3.36e-206	2.03e-23	2.01e-210
SLC7A8	9.01e-08	-5.78881	0.722	0.514	0.00302226	8.81e-206	3.4522	0.775	0.396	2.95e-201	9.01e-08	1.76e-205
BCAM	7.36e-08	1.72311	0.206	0.069	0.00246908	3.06e-197	0.932063	0.377	0.085	1.03e-192	7.36e-08	6.12e-197
CRYAB	4.49e-13	23.7479	0.928	0.795	1.51e-08	6.35e-194	93.3535	0.941	0.761	2.13e-189	4.49e-13	1.27e-193
EMP2	9.23e-09	3.95282	0.433	0.213	0.000309586	1.08e-191	5.01256	0.653	0.281	3.64e-187	9.23e-09	2.17e-191
CCND2	6.82e-08	0.648237	0.371	0.172	0.00228755	2.72e-190	22.1786	0.597	0.235	9.13e-186	6.82e-08	5.44e-190
CDKN2A	7.98e-32	-0.86165	0.278	0.037	2.68e-27	1.9e-184	2.12638	0.167	0.015	6.36e-180	7.98e-32	3.79e-184
SERPINF1	4.53e-06	-234.251	0.897	0.957	0.151928	9.48e-182	52.3534	0.954	0.991	3.18e-177	4.53e-06	1.9e-181
SMPX	0.000236883	3.01797	0.134	0.051	1	4.84e-181	0.926237	0.136	0.009	1.62e-176	0.000236883	9.69e-181
ZNF106	2.99e-18	3.68761	0.825	0.507	1e-13	3.91e-179	6.90979	0.849	0.556	1.31e-174	2.99e-18	7.82e-179
DAB2	1.41e-07	1.83418	0.278	0.114	0.00471714	2.08e-161	1.20974	0.437	0.133	6.98e-157	1.41e-07	4.16e-161
C19orf33	2.2e-29	15.6077	0.351	0.065	7.38e-25	2.56e-157	0.688482	0.279	0.056	8.58e-153	2.2e-29	5.12e-157
MT-CO3	8.27e-09	-5.25879	0.979	0.964	0.000277467	1.35e-156	48.3535	0.997	0.999	4.51e-152	8.27e-09	2.69e-156
NEAT1	2.1e-15	-54.253	0.938	0.836	7.03e-11	1.96e-155	11.3535	0.988	0.966	6.59e-151	2.1e-15	3.93e-155
TTLL4	4.16e-09	-7.04771	0.485	0.728	0.000139565	5.55e-153	-7.66329	0.288	0.707	1.86e-148	4.16e-09	1.11e-152
CAVIN1	7.06e-23	2.50164	0.505	0.156	2.37e-18	1.97e-151	2.85424	0.388	0.112	6.61e-147	7.06e-23	3.94e-151
STC1	0.0017159	0.996033	0.258	0.405	1	3.68e-145	-6.3005	0.13	0.549	1.23e-140	0.0017159	7.36e-145
PTGDS	5.43e-05	-166.255	0.938	0.998	1	1.28e-141	-77.6647	0.977	0.995	4.29e-137	5.43e-05	2.56e-141
PAX6	0.00633157	-12.6022	0.268	0.159	1	4.47e-140	-3.8556	0.459	0.156	1.5e-135	0.00633157	8.95e-140
SH3BGRL3	1.75e-06	-39.2521	0.845	0.909	0.0588332	5.05e-140	-20.3101	0.715	0.863	1.7e-135	1.75e-06	1.01e-139
ANXA2	4.15e-34	4.74793	0.907	0.558	1.39e-29	2.22e-139	7.16169	0.908	0.705	7.43e-135	4.15e-34	4.43e-139
TUBB6	8.54e-20	1.0784	0.361	0.093	2.86e-15	2.45e-139	7.6969	0.418	0.136	8.22e-135	8.54e-20	4.9e-139
HCFC1R1	3.07e-25	8.2565	0.794	0.415	1.03e-20	4.22e-139	3.88126	0.655	0.338	1.42e-134	3.07e-25	8.44e-139
PRSS33	0.100742	-9.96161	0.711	0.733	1	2.36e-134	-3.04053	0.275	0.682	7.91e-130	0.100742	4.72e-134
MYL6	2.47e-18	-11.5589	0.969	0.934	8.28e-14	1.16e-133	-4.56526	0.956	0.879	3.88e-129	2.47e-18	2.31e-133
ACTB	1.89e-07	9.06119	0.99	0.986	0.00633016	4.77e-133	-15.0016	0.991	0.95	1.6e-128	1.89e-07	9.54e-133
FOXP1	0.992632	1.31914	0.144	0.143	1	1.47e-131	-4.99106	0.486	0.184	4.93e-127	0.992632	2.94e-131
ENAH	5e-06	1.01156	0.134	0.041	0.167771	2.88e-131	-2.23127	0.272	0.063	9.67e-127	5e-06	5.77e-131
RND3	2.1e-47	9.3436	0.299	0.028	7.04e-43	5.67e-131	0.611031	0.198	0.033	1.9e-126	2.1e-47	1.13e-130
NOG	9.04e-09	-10.0407	0.268	0.566	0.000303271	2.19e-130	-10.3813	0.212	0.598	7.33e-126	9.04e-09	4.37e-130
MAP1B	4.43e-22	7.55318	0.629	0.233	1.49e-17	3.51e-130	-3.40359	0.656	0.339	1.18e-125	4.43e-22	7.02e-130
TNFRSF12A	2.19e-77	29.5114	0.412	0.034	7.34e-73	1.19e-126	1.42317	0.144	0.018	3.99e-122	2.19e-77	2.38e-126
WFIKKN2	7.09e-07	-13.2141	0.144	0.409	0.0237949	1.4e-126	-10.1573	0.065	0.45	4.7e-122	7.09e-07	2.8e-126
VEGFA	1.41e-07	-14.2076	0.691	0.864	0.00474038	2.07e-125	-2.8789	0.178	0.563	6.95e-121	1.41e-07	4.14e-125
COL4A1	1.15e-11	0.52306	0.113	0.017	3.85e-07	2.72e-123	1.03804	0.24	0.052	9.14e-119	1.15e-11	5.45e-123
MARCKS	2.5e-13	2.85234	0.402	0.144	8.39e-09	1.25e-121	-4.32893	0.575	0.267	4.2e-117	2.5e-13	2.5e-121
MT-CO1	9.34e-06	#NAME?	0.99	0.98	0.313292	5.7e-119	66.3535	0.998	0.999	1.91e-114	9.34e-06	1.14e-118
MLLT11	3.28e-12	0.704576	0.175	0.037	1.1e-07	5.35e-118	0.38391	0.385	0.129	1.79e-113	3.28e-12	1.07e-117
TSC22D1	9.62e-11	-22.0405	0.629	0.324	3.23e-06	5.71e-118	-12.8147	0.54	0.244	1.92e-113	9.62e-11	1.14e-117
DSTN	2.19e-12	-5.16921	0.835	0.599	7.34e-08	9.52e-117	-6.09385	0.89	0.699	3.19e-112	2.19e-12	1.9e-116
BMP4	3.49e-18	5.11064	0.351	0.094	1.17e-13	2.67e-116	2.18678	0.572	0.271	8.96e-112	3.49e-18	5.34e-116
EXT1	6.39e-07	1.18252	0.196	0.069	0.0214216	6.04e-116	0.709885	0.256	0.062	2.03e-111	6.39e-07	1.21e-115
MT-ATP6	2.93e-08	14.7479	0.979	0.938	0.000981281	1.07e-114	21.3535	0.992	0.987	3.57e-110	2.93e-08	2.13e-114
TMTC1	4.18e-15	0.760083	0.247	0.057	1.4e-10	1.86e-112	0.368363	0.199	0.039	6.22e-108	4.18e-15	3.71e-112
TSC22D4	0.000851181	-0.350445	0.443	0.568	1	5.73e-112	-6.32834	0.452	0.747	1.92e-107	0.000851181	1.15e-111
MEIS2	6.7e-05	1.14529	0.32	0.171	1	7.05e-112	0.687769	0.356	0.115	2.36e-107	6.7e-05	1.41e-111
SLC7A5	0.26791	0.361507	0.588	0.673	1	6.06e-111	-2.50267	0.316	0.66	2.03e-106	0.26791	1.21e-110
PTN	0.782466	-30.2494	0.392	0.418	1	1.24e-109	-9.5539	0.389	0.706	4.15e-105	0.782466	2.47e-109
GNB3	8.28e-05	-15.7461	0.34	0.536	1	3.48e-109	-3.17307	0.308	0.629	1.17e-104	8.28e-05	6.95e-109
TMSB10	9.68e-29	62.7479	1	0.946	3.25e-24	5.12e-109	-0.646664	0.997	0.97	1.72e-104	9.68e-29	1.02e-108
ERMN	9.77e-08	-5.96144	0.258	0.545	0.00327652	2.66e-108	-2.09504	0.074	0.426	8.92e-104	9.77e-08	5.32e-108
C12orf75	0.0145832	1.6159	0.196	0.12	1	4.07e-108	-0.661932	0.466	0.195	1.36e-103	0.0145832	8.13e-108
PHACTR2	9.99e-05	16.5521	0.474	0.32	1	3.37e-107	1.85609	0.581	0.294	1.13e-102	9.99e-05	6.74e-107
SARAF	0.00473283	-7.95765	0.835	0.906	1	2.58e-106	-6.09855	0.738	0.887	8.66e-102	0.00473283	5.17e-106
CAP2	2.71e-06	0.629794	0.258	0.111	0.0909412	3.52e-106	0.806125	0.326	0.104	1.18e-101	2.71e-06	7.05e-106
RBP1	0.0277923	-125.252	0.845	0.888	1	2.41e-105	-12.6993	0.787	0.926	8.07e-101	0.0277923	4.81e-105
MFGE8	5.64e-07	1.06698	0.247	0.099	0.0189316	4.43e-105	8.40665	0.382	0.141	1.49e-100	5.64e-07	8.86e-105
AQP1	1.79e-08	-26.2378	0.546	0.795	0.000599533	5.34e-105	-3.77228	0.289	0.612	1.79e-100	1.79e-08	1.07e-104
ANXA3	9.11e-46	0.795787	0.258	0.022	3.06e-41	1.29e-104	0.336743	0.133	0.018	4.33e-100	9.11e-46	2.58e-104
PFN1	5.66e-16	11.0656	0.918	0.761	1.9e-11	1.34e-104	-29.5186	0.872	0.716	4.48e-100	5.66e-16	2.67e-104
YBX1	2.38e-07	13.4524	0.928	0.849	0.0079752	7.93e-104	-2.35899	0.976	0.911	2.66e-99	2.38e-07	1.59e-103
TMEM117	1.36e-09	0.658778	0.186	0.049	4.57e-05	1.19e-103	0.860368	0.35	0.119	4e-99	1.36e-09	2.39e-103
HES1	1.66e-17	-0.927023	0.443	0.139	5.58e-13	4.18e-103	-4.76105	0.667	0.371	1.4e-98	1.66e-17	8.37e-103
HSP90AA1	8.67e-10	-21.2487	0.845	0.74	2.91e-05	2.09e-102	0.353446	0.828	0.616	7e-98	8.67e-10	4.17e-102
CDC42EP1	1.66e-05	0.691088	0.258	0.119	0.557452	2.09e-102	0.529905	0.253	0.066	7e-98	1.66e-05	4.18e-102
LEPROTL1	0.00695455	-4.12804	0.619	0.711	1	2.33e-102	-1.92358	0.284	0.615	7.82e-98	0.00695455	4.67e-102
TPD52L1	0.0147376	-1.25839	0.814	0.811	1	1.24e-101	16.9326	0.844	0.652	4.15e-97	0.0147376	2.47e-101
ZFAS1	0.634179	-29.2446	0.918	0.927	1	4.57e-101	-20.1948	0.854	0.933	1.53e-96	0.634179	9.15e-101
PODXL	0.847551	-9.37854	0.124	0.13	1	3.11e-100	11.8347	0.235	0.059	1.04e-95	0.847551	6.23e-100
TMEM91	1.42e-12	-13.1407	0.485	0.814	4.77e-08	3.28e-100	-5.62915	0.104	0.438	1.1e-95	1.42e-12	6.57e-100
DYNLL1	3.18e-20	14.3033	0.887	0.574	1.07e-15	4.31e-100	1.77573	0.828	0.616	1.45e-95	3.18e-20	8.63e-100
IFITM2	1.58e-07	-5.84021	0.639	0.422	0.00530038	6.36e-100	1.96323	0.596	0.316	2.13e-95	1.58e-07	1.27e-99
CTSH	7.4e-18	3.96378	0.526	0.188	2.48e-13	2.86e-98	3.34993	0.606	0.338	9.6e-94	7.4e-18	5.72e-98
TMEM160	8.03e-05	8.21476	0.67	0.522	1	6.34e-98	2.02867	0.75	0.504	2.13e-93	8.03e-05	1.27e-97
BMP7	0.0313795	-10.1088	0.742	0.818	1	9.09e-97	-2.32255	0.424	0.748	3.05e-92	0.0313795	1.82e-96
SMOC2	7.38e-13	-18.1596	0.485	0.804	2.48e-08	2.56e-96	-2.94408	0.134	0.467	8.58e-92	7.38e-13	5.12e-96
IFITM3	0.0177601	-14.2315	0.804	0.742	1	1.07e-95	5.28026	0.857	0.668	3.58e-91	0.0177601	2.13e-95
NR2F1	0.0159018	25.7469	0.258	0.17	1	5.64e-95	0.68073	0.37	0.139	1.89e-90	0.0159018	1.13e-94
PTMS	1.76e-10	8.73665	0.567	0.333	5.91e-06	3.91e-94	-0.712811	0.638	0.367	1.31e-89	1.76e-10	7.83e-94
SFRP1	3.51e-07	-9.09514	0.526	0.352	0.0117854	4.57e-94	7.42085	0.698	0.423	1.53e-89	3.51e-07	9.13e-94
CXADR	5.02e-16	2.99435	0.557	0.238	1.68e-11	1.47e-93	2.01406	0.638	0.38	4.93e-89	5.02e-16	2.94e-93
ID3	2.45e-09	3.71062	0.144	0.033	8.21e-05	1.74e-93	3.03297	0.22	0.056	5.85e-89	2.45e-09	3.49e-93
MAN2A1	0.000261894	-4.73342	0.619	0.753	1	4.96e-92	-4.41335	0.281	0.596	1.66e-87	0.000261894	9.91e-92
FSTL1	1.97e-09	4.54735	0.392	0.175	6.62e-05	1.05e-91	1.15048	0.479	0.226	3.51e-87	1.97e-09	2.09e-91
CYP1B1	0.000992787	-58.1955	0.278	0.16	1	2.62e-91	-4.23211	0.301	0.097	8.78e-87	0.000992787	5.23e-91
COTL1	0.000358357	-11.7787	0.546	0.385	1	1.39e-90	-10.0462	0.61	0.353	4.68e-86	0.000358357	2.79e-90
ITGA3	4.59e-17	2.5952	0.412	0.133	1.54e-12	3.24e-90	0.734572	0.206	0.05	1.09e-85	4.59e-17	6.49e-90
STRIP2	0.155305	-8.95124	0.68	0.792	1	5.31e-90	-4.5029	0.214	0.537	1.78e-85	0.155305	1.06e-89
AHNAK	1.26e-29	3.40919	0.567	0.168	4.24e-25	5.87e-90	0.684895	0.302	0.099	1.97e-85	1.26e-29	1.17e-89
KLF5	3.42e-27	0.55934	0.289	0.046	1.15e-22	1.04e-89	0.379771	0.184	0.041	3.48e-85	3.42e-27	2.07e-89
ARL4A	0.000894503	-0.411259	0.206	0.103	1	9.02e-89	7.0734	0.496	0.24	3.02e-84	0.000894503	1.8e-88
CKAP4	5.14e-07	0.649445	0.443	0.243	0.0172336	3.16e-87	0.869734	0.379	0.152	1.06e-82	5.14e-07	6.32e-87
BEX3	0.00168991	8.74788	0.99	0.94	1	7.38e-87	12.0386	0.992	0.955	2.47e-82	0.00168991	1.48e-86
IGFBP7	5.92e-19	0.747928	0.979	0.845	1.99e-14	3.23e-86	-38.6284	0.946	0.896	1.08e-81	5.92e-19	6.45e-86
WFDC1	0.0202717	-17.2588	0.33	0.44	1	7.94e-86	-12.0481	0.165	0.467	2.66e-81	0.0202717	1.59e-85
SLC2A1	0.722942	-16.2529	0.876	0.916	1	9.4e-86	-11.0979	0.839	0.949	3.15e-81	0.722942	1.88e-85
SORBS2	1.81e-11	4.94171	0.66	0.411	6.07e-07	6.09e-85	7.07738	0.688	0.451	2.04e-80	1.81e-11	1.22e-84
MYO1C	3.22e-19	0.914273	0.371	0.098	1.08e-14	1.49e-84	0.475231	0.193	0.047	5e-80	3.22e-19	2.98e-84
CRX	5.45e-11	-3.63753	0.165	0.532	1.83e-06	3.95e-84	-2.00077	0.048	0.338	1.32e-79	5.45e-11	7.9e-84
PDLIM2	0.000908754	1.8609	0.381	0.249	1	7.25e-84	0.913426	0.411	0.178	2.43e-79	0.000908754	1.45e-83
AP1M2	8.79e-35	0.777774	0.124	0.006	2.95e-30	9.56e-84	0.500993	0.122	0.019	3.21e-79	8.79e-35	1.91e-83
CCDC51	0.0504731	0.355717	0.247	0.176	1	1.56e-82	1.08846	0.421	0.185	5.23e-78	0.0504731	3.12e-82
COL4A2	3.42e-21	0.924308	0.268	0.05	1.15e-16	2.05e-82	1.84537	0.371	0.151	6.87e-78	3.42e-21	4.1e-82
PKM	0.00892261	-1.25116	0.948	0.923	1	2.22e-82	-2.6656	0.724	0.854	7.44e-78	0.00892261	4.44e-82
HMOX1	9.82e-06	-21.1354	0.351	0.579	0.329457	2.51e-82	-1.87015	0.075	0.363	8.42e-78	9.82e-06	5.02e-82
CTTN	5.02e-15	5.41527	0.649	0.329	1.68e-10	1.36e-81	2.32372	0.613	0.37	4.58e-77	5.02e-15	2.73e-81
PRNP	0.497095	-6.24565	0.845	0.799	1	1.54e-81	-3.86321	0.381	0.655	5.15e-77	0.497095	3.07e-81
CLSTN2	7.56e-27	1.81959	0.351	0.068	2.53e-22	1.6e-81	0.800198	0.228	0.065	5.36e-77	7.56e-27	3.2e-81
GLS	5.41e-11	1.15859	0.32	0.112	1.81e-06	1.04e-80	0.666512	0.253	0.079	3.48e-76	5.41e-11	2.08e-80
YWHAZ	2.66e-09	8.66048	0.66	0.454	8.92e-05	1.22e-80	2.48001	0.691	0.461	4.08e-76	2.66e-09	2.44e-80
CIRBP	2.37e-05	-13.2466	0.897	0.955	0.794243	1.38e-80	-16.6236	0.936	0.964	4.63e-76	2.37e-05	2.76e-80
AP2M1	6.77e-10	3.25514	0.753	0.551	2.27e-05	6.49e-80	1.06296	0.849	0.698	2.18e-75	6.77e-10	1.3e-79
FRZB	1.75e-08	-36.125	0.649	0.886	0.000587729	1.99e-78	-3.65335	0.64	0.831	6.67e-74	1.75e-08	3.98e-78
DHCR24	8.05e-05	0.358737	0.392	0.234	1	5.73e-78	0.765075	0.317	0.118	1.92e-73	8.05e-05	1.15e-77
S100A10	1.24e-77	16.6802	0.887	0.205	4.16e-73	2.09e-76	3.32876	0.526	0.288	7e-72	2.09e-76	2.48e-77
JPT1	1.49e-07	13.1644	0.278	0.117	0.00499333	2.61e-77	-2.39086	0.315	0.117	8.77e-73	1.49e-07	5.23e-77
JUN	7.3e-33	0.620727	0.464	0.099	2.45e-28	3.08e-77	-4.39287	0.136	0.026	1.03e-72	7.3e-33	6.15e-77
FBXO32	5.79e-22	13.6015	0.639	0.26	1.94e-17	4.79e-77	-0.577402	0.324	0.122	1.61e-72	5.79e-22	9.59e-77
CRISPLD1	0.10835	-2.95932	0.33	0.28	1	5.2e-77	-8.47239	0.341	0.597	1.74e-72	0.10835	1.04e-76
IGFBP2	1.21e-06	-7.76487	0.299	0.138	0.0404303	8.93e-77	-1.47392	0.349	0.139	3e-72	1.21e-06	1.79e-76
SERF2	7.01e-06	-17.2339	1	0.989	0.235124	9.09e-76	7.33523	0.998	0.991	3.05e-71	7.01e-06	1.82e-75
ITGB8	0.0951702	-1.26768	0.567	0.679	1	2.64e-75	-1.35555	0.129	0.415	8.84e-71	0.0951702	5.27e-75
CRIM1	1.51e-17	7.00037	0.763	0.472	5.06e-13	3.06e-75	-9.76216	0.531	0.302	1.03e-70	1.51e-17	6.11e-75
FLNA	1.11e-10	17.6919	0.763	0.587	3.71e-06	9.76e-75	3.02853	0.567	0.328	3.27e-70	1.11e-10	1.95e-74
TUBB	1.5e-05	3.79618	0.845	0.785	0.502548	1.01e-74	-14.2028	0.916	0.789	3.39e-70	1.5e-05	2.02e-74
ZFHX4	4.21e-07	0.547328	0.34	0.158	0.0141256	1.75e-73	0.610621	0.382	0.165	5.86e-69	4.21e-07	3.49e-73
ARPC2	5.96e-10	2.69045	0.691	0.411	2e-05	7.39e-73	2.58315	0.664	0.438	2.48e-68	5.96e-10	1.48e-72
PDLIM7	0.00110112	2.46861	0.392	0.279	1	1.05e-70	0.735109	0.417	0.2	3.51e-66	0.00110112	2.09e-70
NPW	0.23752	-1.35631	0.206	0.251	1	1.97e-70	1.18252	0.684	0.469	6.6e-66	0.23752	3.93e-70
MT-ND2	8.49e-05	-15.2521	0.99	0.931	1	2.11e-69	-9.66469	0.995	0.994	7.08e-65	8.49e-05	4.22e-69
FAM84B	1.4e-10	4.59928	0.515	0.263	4.7e-06	3.82e-69	8.74004	0.557	0.329	1.28e-64	1.4e-10	7.65e-69
ARPC5	1.54e-07	3.92144	0.639	0.466	0.00516551	6.73e-69	1.89288	0.687	0.473	2.26e-64	1.54e-07	1.35e-68
UCHL1	0.048364	0.683911	0.289	0.216	1	3.76e-68	7.48702	0.597	0.371	1.26e-63	0.048364	7.52e-68
VIM	2.64e-18	-316.252	1	0.938	8.84e-14	8.76e-68	11.3535	0.989	0.964	2.94e-63	2.64e-18	1.75e-67
UQCRB	0.000394342	-20.9099	0.99	0.985	1	1.16e-67	-25.2905	0.958	0.984	3.87e-63	0.000394342	2.31e-67
RGR	5.54e-08	-16.634	0.289	0.598	0.00185758	1.58e-67	-1.72247	0.106	0.369	5.31e-63	5.54e-08	3.16e-67
CNN3	0.000159042	18.3171	0.763	0.687	1	5.75e-67	0.841821	0.798	0.622	1.93e-62	0.000159042	1.15e-66
RPRM	0.000766794	0.446146	0.196	0.095	1	3.23e-66	1.22929	0.405	0.197	1.08e-61	0.000766794	6.46e-66
MYL12A	1.01e-11	15.5362	0.629	0.377	3.39e-07	3.51e-66	35.3535	0.546	0.329	1.18e-61	1.01e-11	7.03e-66
CFL1	1.82e-08	-4.00589	0.907	0.802	0.000609898	1.22e-65	-9.40406	0.881	0.792	4.1e-61	1.82e-08	2.44e-65
ACTN4	2.75e-11	5.16697	0.742	0.552	9.23e-07	1.62e-65	0.537679	0.47	0.25	5.43e-61	2.75e-11	3.24e-65
PCP4	0.256499	-26.2521	0.608	0.616	1	8.53e-65	-2.96233	0.653	0.849	2.86e-60	0.256499	1.71e-64
ACTN1	9.33e-16	3.81623	0.619	0.281	3.13e-11	1.17e-64	3.27414	0.358	0.16	3.94e-60	9.33e-16	2.35e-64
OPCML	6.15e-05	-0.345558	0.237	0.436	1	1.48e-64	-0.743958	0.082	0.336	4.96e-60	6.15e-05	2.96e-64
HOMER3	0.0466112	1.2537	0.474	0.407	1	3.98e-64	0.396635	0.535	0.311	1.33e-59	0.0466112	7.95e-64
ANKRD28	9.24e-05	0.731495	0.567	0.416	1	1.35e-63	-2.62245	0.214	0.471	4.53e-59	9.24e-05	2.7e-63
CNKSR2	0.00291608	0.356082	0.124	0.055	1	1.82e-63	0.370396	0.186	0.054	6.11e-59	0.00291608	3.64e-63
EFNA5	0.0814724	-2.14689	0.175	0.121	1	3.06e-63	0.828643	0.354	0.16	1.03e-58	0.0814724	6.13e-63
ABLIM1	2.86e-15	2.24506	0.443	0.155	9.6e-11	4.7e-63	1.32462	0.307	0.128	1.58e-58	2.86e-15	9.4e-63
COX7C	0.081407	-26.2529	1	0.992	1	4.42e-62	9.04899	0.998	0.997	1.48e-57	0.081407	8.84e-62
ANXA1	5.91e-30	6.75469	0.784	0.339	1.98e-25	1.38e-61	0.383779	0.248	0.089	4.61e-57	5.91e-30	2.75e-61
APLP2	0.428068	-4.23863	0.845	0.797	1	1.4e-61	2.65947	0.768	0.599	4.69e-57	0.428068	2.8e-61
C9orf16	4.81e-07	-2.28063	0.897	0.865	0.0161274	2.01e-61	7.22758	0.919	0.799	6.75e-57	4.81e-07	4.03e-61
STK24	1.5e-09	1.74593	0.691	0.858	5.04e-05	2.01e-61	-4.77107	0.583	0.757	6.75e-57	1.5e-09	4.03e-61
BIRC7	0.000812769	-3.36667	0.381	0.566	1	2.28e-61	-0.819343	0.102	0.352	7.65e-57	0.000812769	4.56e-61
PCSK1N	4.28e-07	-12.735	0.804	0.643	0.0143672	2.38e-61	0.317279	0.759	0.599	7.99e-57	4.28e-07	4.77e-61
ASPHD1	1.67e-06	0.7637	0.34	0.169	0.0560234	3.27e-61	0.75875	0.375	0.178	1.1e-56	1.67e-06	6.55e-61
TCEAL7	1.94e-07	4.99015	0.165	0.048	0.00650464	3.66e-61	0.677094	0.31	0.13	1.23e-56	1.94e-07	7.32e-61
RDH5	0.141942	-1.2947	0.629	0.723	1	7.54e-61	-3.08669	0.344	0.589	2.53e-56	0.141942	1.51e-60
ESPN	1.67e-08	-1.64721	0.155	0.451	0.000560763	9.54e-61	-0.593501	0.029	0.251	3.2e-56	1.67e-08	1.91e-60
DAAM1	7.8e-06	-19.096	0.722	0.83	0.261458	1.58e-60	-9.16947	0.672	0.831	5.31e-56	7.8e-06	3.17e-60
CHCHD10	0.0166815	-16.2262	0.887	0.957	1	3.96e-60	-3.97412	0.698	0.839	1.33e-55	0.0166815	7.91e-60
NCCRP1	0.138371	-0.967583	0.093	0.146	1	5e-60	-4.0783	0.284	0.537	1.68e-55	0.138371	1e-59
SIX3	0.184987	1.20343	0.515	0.493	1	1.48e-59	0.793772	0.469	0.257	4.97e-55	0.184987	2.97e-59
TOMM7	0.0593933	-20.2406	1	0.988	1	1.52e-59	-15.3416	0.981	0.994	5.08e-55	0.0593933	3.03e-59
SLC39A12	0.00045786	-0.896085	0.33	0.517	1	4.3e-59	-0.646105	0.044	0.268	1.44e-54	0.00045786	8.6e-59
PTK2B	0.00418185	-1.33245	0.443	0.557	1	2.27e-58	-0.584306	0.125	0.371	7.61e-54	0.00418185	4.54e-58
AHNAK2	3.27e-58	14.9934	0.598	0.099	1.1e-53	6.02e-23	0.267149	0.122	0.05	2.02e-18	6.02e-23	6.55e-58
HMGN3	0.00562297	0.755598	0.68	0.6	1	4.09e-58	1.24833	0.772	0.596	1.37e-53	0.00562297	8.17e-58
SPARC	1.58e-13	-0.256896	0.907	0.842	5.28e-09	3.45e-57	-4.31399	0.937	0.877	1.16e-52	1.58e-13	6.91e-57
F2R	2.77e-06	0.517905	0.278	0.124	0.0929056	4.51e-57	-4.71751	0.209	0.071	1.51e-52	2.77e-06	9.03e-57
NEDD4L	0.000435204	-0.388181	0.649	0.767	1	6.75e-57	-1.0091	0.308	0.55	2.26e-52	0.000435204	1.35e-56
MRPS18A	0.000310003	-1.79009	0.412	0.557	1	9.87e-57	-1.43833	0.254	0.494	3.31e-52	0.000310003	1.97e-56
ADM	0.435147	1.4294	0.515	0.567	1	1.05e-56	-2.36151	0.04	0.258	3.51e-52	0.435147	2.1e-56
RLBP1	7.41e-06	-12.7091	0.536	0.761	0.248368	1.61e-56	-6.2374	0.309	0.557	5.41e-52	7.41e-06	3.23e-56
TJP1	0.000199313	2.25708	0.402	0.256	1	2.25e-56	0.629974	0.496	0.284	7.55e-52	0.000199313	4.5e-56
NELL2	1.92e-12	1.67579	0.598	0.303	6.46e-08	2.93e-56	2.65079	0.476	0.263	9.84e-52	1.92e-12	5.87e-56
PLEKHB1	0.13252	-1.41377	0.598	0.69	1	3.13e-56	-0.930166	0.235	0.483	1.05e-51	0.13252	6.26e-56
MFF	1.37e-09	4.12394	0.66	0.414	4.61e-05	1.39e-55	3.03646	0.552	0.355	4.65e-51	1.37e-09	2.77e-55
TAX1BP3	1.21e-12	1.01904	0.402	0.153	4.05e-08	1.94e-55	0.616582	0.339	0.157	6.51e-51	1.21e-12	3.88e-55
APC	0.45572	2.04442	0.649	0.625	1	3.01e-55	3.17409	0.739	0.577	1.01e-50	0.45572	6.02e-55
COL8A1	0.0548282	-2.00954	0.711	0.679	1	3.1e-55	-3.59488	0.485	0.733	1.04e-50	0.0548282	6.21e-55
CDKN1C	1.79e-05	-8.67494	0.464	0.651	0.601687	3.49e-55	-11.2017	0.361	0.577	1.17e-50	1.79e-05	6.97e-55
DHRS3	0.00919786	-2.54627	0.629	0.696	1	3.57e-55	-3.65256	0.358	0.587	1.2e-50	0.00919786	7.14e-55
FBN2	3.75e-11	0.77488	0.134	0.025	1.26e-06	8.48e-55	0.839793	0.223	0.081	2.84e-50	3.75e-11	1.7e-54
ZFAND5	8.19e-06	3.21246	0.732	0.86	0.274766	1.02e-54	-2.79689	0.591	0.756	3.42e-50	8.19e-06	2.04e-54
ALDH3B1	2.56e-05	0.683314	0.381	0.218	0.856959	1.06e-54	0.638694	0.331	0.151	3.55e-50	2.56e-05	2.12e-54
MYH9	1.78e-31	10.6503	0.722	0.263	5.98e-27	1.75e-54	-1.06461	0.373	0.186	5.88e-50	1.78e-31	3.51e-54
HSPB7	0.028643	-0.681532	0.103	0.053	1	3.2e-54	0.262885	0.133	0.034	1.07e-49	0.028643	6.4e-54
OC90	0.00019072	-2.82835	0.052	0.207	1	3.64e-54	-1.12268	0.018	0.216	1.22e-49	0.00019072	7.27e-54
TKT	0.977744	-4.43074	0.649	0.678	1	6.88e-54	0.636542	0.81	0.681	2.31e-49	0.977744	1.38e-53
TACC1	0.000284322	2.06861	0.649	0.778	1	1.05e-53	-2.28725	0.475	0.683	3.54e-49	0.000284322	2.11e-53
PRKAG2	0.000279067	0.275962	0.103	0.034	1	1.78e-53	0.286784	0.137	0.036	5.97e-49	0.000279067	3.56e-53
LINC01833	0.0028021	0.298835	0.33	0.208	1	1.99e-53	0.503821	0.349	0.167	6.67e-49	0.0028021	3.97e-53
GIPC1	0.00115754	0.409497	0.299	0.178	1	4.01e-53	0.532132	0.293	0.128	1.35e-48	0.00115754	8.03e-53
TMEM51	0.182873	0.600912	0.268	0.213	1	5.68e-53	-0.617993	0.075	0.294	1.9e-48	0.182873	1.14e-52
NDUFA4L2	0.11305	-102.252	0.454	0.526	1	6.08e-53	-33.0817	0.104	0.329	2.04e-48	0.11305	1.22e-52
SELENOW	0.888387	-16.9207	0.959	0.958	1	1.56e-52	-7.60899	0.892	0.935	5.23e-48	0.888387	3.12e-52
GAP43	1.14e-18	-14.2521	0.299	0.728	3.82e-14	4.95e-52	-2.41085	0.018	0.21	1.66e-47	1.14e-18	9.9e-52
CTGF	9.56e-27	7.49415	0.34	0.066	3.21e-22	5.51e-52	-52.6335	0.464	0.278	1.85e-47	9.56e-27	1.1e-51
LDHA	0.0227233	-7.6635	0.804	0.746	1	6.62e-52	0.391255	0.6	0.753	2.22e-47	0.0227233	1.32e-51
NECTIN2	1.28e-07	0.527284	0.33	0.146	0.00430501	8.97e-52	0.666815	0.367	0.185	3.01e-47	1.28e-07	1.79e-51
PPP1R14B	1.18e-09	1.91475	0.423	0.198	3.96e-05	1.26e-51	0.696539	0.269	0.114	4.23e-47	1.18e-09	2.52e-51
TPRN	1.25e-06	-17.0582	0.629	0.804	0.0420376	1.27e-51	-5.56515	0.537	0.715	4.26e-47	1.25e-06	2.54e-51
AJUBA	7.22e-20	1.06037	0.299	0.064	2.42e-15	1.74e-51	0.325331	0.171	0.054	5.83e-47	7.22e-20	3.48e-51
SMC6	0.908829	-1.57961	0.485	0.513	1	2.32e-51	-2.09669	0.204	0.439	7.79e-47	0.908829	4.64e-51
ATP2B2	6.93e-05	-1.431	0.268	0.465	1	2.34e-51	-0.263036	0.037	0.24	7.86e-47	6.93e-05	4.69e-51
STON2	3.18e-19	0.334524	0.216	0.036	1.07e-14	3.29e-51	0.265593	0.177	0.057	1.1e-46	3.18e-19	6.59e-51
ARL6IP1	0.0971892	22.5936	0.598	0.684	1	4.56e-51	-18.2223	0.568	0.722	1.53e-46	0.0971892	9.13e-51
SLC6A13	3.32e-10	-12.6053	0.289	0.629	1.11e-05	4.61e-51	-1.14414	0.051	0.256	1.55e-46	3.32e-10	9.22e-51
PDXK	1.22e-06	2.75632	0.536	0.326	0.0408418	6.36e-51	0.936741	0.359	0.177	2.13e-46	1.22e-06	1.27e-50
MYH10	0.000373227	0.285013	0.381	0.234	1	6.7e-51	0.847334	0.364	0.184	2.25e-46	0.000373227	1.34e-50
ID1	2.18e-26	1.92645	0.103	0.006	7.3e-22	9.79e-51	2.24454	0.107	0.024	3.28e-46	2.18e-26	1.96e-50
ZYX	0.000341128	0.816892	0.381	0.249	1	2.72e-50	0.597278	0.295	0.132	9.13e-46	0.000341128	5.44e-50
WWC2	0.00967556	0.607497	0.289	0.195	1	4.18e-50	0.830915	0.343	0.17	1.4e-45	0.00967556	8.36e-50
CLTB	0.00118291	1.35776	0.567	0.434	1	7.75e-50	2.64032	0.408	0.22	2.6e-45	0.00118291	1.55e-49
NSFL1C	0.114639	1.63723	0.546	0.626	1	1.12e-49	-1.57143	0.377	0.589	3.74e-45	0.114639	2.23e-49
BNIP3	0.805498	9.7412	0.722	0.745	1	1.46e-49	-10.7507	0.443	0.64	4.91e-45	0.805498	2.93e-49
ARRDC3	0.372954	-2.02221	0.526	0.572	1	2.36e-49	-3.93432	0.167	0.393	7.93e-45	0.372954	4.73e-49
RAI14	6.44e-10	0.528614	0.402	0.166	2.16e-05	2.42e-49	0.447186	0.259	0.109	8.12e-45	6.44e-10	4.84e-49
ADAD2	0.0578984	-0.890781	0.206	0.297	1	2.96e-49	-1.55553	0.046	0.242	9.92e-45	0.0578984	5.92e-49
B2M	1.72e-13	29.7479	1	0.949	5.76e-09	3.91e-49	0.353343	0.989	0.984	1.31e-44	1.72e-13	7.82e-49
SLC22A8	8.27e-06	-0.631434	0.072	0.275	0.277263	9.03e-49	-0.804602	0.075	0.279	3.03e-44	8.27e-06	1.81e-48
HIF1A	3.24e-05	1.62445	0.515	0.346	1	1.01e-48	0.650785	0.474	0.278	3.4e-44	3.24e-05	2.03e-48
MMP24OS	3.46e-14	6.5111	0.804	0.601	1.16e-09	1.4e-48	1.09541	0.514	0.321	4.69e-44	3.46e-14	2.79e-48
FSCN1	2.61e-22	0.443616	0.237	0.037	8.76e-18	1.22e-47	0.304514	0.184	0.064	4.08e-43	2.61e-22	2.43e-47
LPP	2.27e-07	1.40795	0.536	0.304	0.00759844	3.1e-46	-2.26484	0.361	0.189	1.04e-41	2.27e-07	6.2e-46
RDH11	3.43e-05	-0.445975	0.526	0.678	1	4.96e-46	-1.50616	0.266	0.482	1.66e-41	3.43e-05	9.92e-46
CD44	0.08911	10.7284	0.474	0.577	1	6.45e-46	-1.0664	0.057	0.247	2.16e-41	0.08911	1.29e-45
RPS28	0.903503	-24.2701	1	0.996	1	2.28e-45	-30.6456	0.999	1	7.64e-41	0.903503	4.56e-45
NPFFR1	0.04765	-0.662736	0.175	0.269	1	2.82e-44	-0.654941	0.086	0.283	9.46e-40	0.04765	5.64e-44
KRT18	0.0696455	12.5733	0.32	0.253	1	2.85e-44	8.61295	0.468	0.291	9.57e-40	0.0696455	5.7e-44
SHISA5	0.298894	-0.893006	0.649	0.567	1	3.69e-44	0.820814	0.608	0.425	1.24e-39	0.298894	7.37e-44
POLR2L	2.77e-05	-0.251741	0.969	0.948	0.928116	6.92e-44	3.33515	0.967	0.924	2.32e-39	2.77e-05	1.38e-43
HNRNPAB	5.14e-05	0.662739	0.299	0.155	1	1.68e-43	0.411163	0.276	0.127	5.63e-39	5.14e-05	3.36e-43
CD151	1.11e-17	-4.10933	0.649	0.303	3.71e-13	1.87e-43	0.572651	0.413	0.237	6.29e-39	1.11e-17	3.75e-43
WFDC2	0.00851929	-25.2083	0.526	0.698	1	2.83e-43	-1.67774	0.197	0.404	9.51e-39	0.00851929	5.67e-43
MYL12B	5.98e-11	9.74428	0.763	0.52	2.01e-06	6.06e-43	3.01462	0.649	0.489	2.03e-38	5.98e-11	1.21e-42
UBAP1L	0.00462735	-0.501823	0.134	0.255	1	7.38e-43	-0.544424	0.052	0.232	2.47e-38	0.00462735	1.48e-42
NUDT4	0.0037086	5.73572	0.443	0.321	1	1.31e-42	0.658504	0.323	0.164	4.41e-38	0.0037086	2.63e-42
DEF8	5.35e-05	0.296102	0.351	0.189	1	1.79e-42	0.456281	0.302	0.146	6.01e-38	5.35e-05	3.58e-42
DYNLT1	0.000523552	4.04104	0.567	0.442	1	3.08e-42	0.690516	0.637	0.456	1.03e-37	0.000523552	6.17e-42
AFDN	3.07e-06	0.983583	0.588	0.397	0.10296	5.94e-42	1.12655	0.491	0.312	1.99e-37	3.07e-06	1.19e-41
ENPP2	0.527075	-1.38771	0.557	0.677	1	6.97e-42	-0.570681	0.263	0.483	2.34e-37	0.527075	1.39e-41
SRGAP1	0.000421079	2.34054	0.175	0.077	1	8.08e-42	0.266664	0.208	0.083	2.71e-37	0.000421079	1.62e-41
OCIAD2	1.28e-10	7.73121	0.526	0.264	4.3e-06	9.36e-42	-7.7829	0.468	0.288	3.14e-37	1.28e-10	1.87e-41
FAM107A	0.0094516	0.263617	0.32	0.466	1	1.02e-41	-0.654007	0.083	0.27	3.42e-37	0.0094516	2.04e-41
H2AFZ	7.1e-05	-3.55862	0.711	0.576	1	1.72e-41	-21.0175	0.743	0.598	5.77e-37	7.1e-05	3.44e-41
SET	4.04e-06	6.62878	0.866	0.718	0.13558	2.15e-41	-6.2823	0.856	0.755	7.2e-37	4.04e-06	4.29e-41
H2AFY	1.8e-09	1.44861	0.495	0.251	6.05e-05	3.5e-41	0.329588	0.378	0.209	1.17e-36	1.8e-09	6.99e-41
CRIP2	3.74e-21	0.578165	0.196	0.028	1.25e-16	4.59e-41	0.435039	0.116	0.033	1.54e-36	3.74e-21	9.18e-41
RPS25	0.618182	-22.2517	1	0.995	1	6.54e-41	-15.6467	0.999	0.998	2.19e-36	0.618182	1.31e-40
NUTF2	0.00241334	0.576668	0.423	0.293	1	7.08e-41	0.957007	0.472	0.288	2.38e-36	0.00241334	1.42e-40
BCO1	0.0231902	-0.768937	0.247	0.35	1	7.68e-41	-0.48871	0.049	0.223	2.58e-36	0.0231902	1.54e-40
TIMP2	1.46e-25	11.8208	0.866	0.566	4.89e-21	1.34e-40	3.47729	0.687	0.534	4.5e-36	1.46e-25	2.68e-40
HIST1H4C	0.272082	2.94913	0.598	0.578	1	2.63e-40	-178.949	0.782	0.642	8.83e-36	0.272082	5.26e-40
KLHL5	2.92e-05	0.477747	0.289	0.144	0.980628	3.01e-40	0.446911	0.203	0.082	1.01e-35	2.92e-05	6.03e-40
FAM161A	0.00298601	-0.923338	0.309	0.451	1	4.11e-40	-1.1292	0.279	0.483	1.38e-35	0.00298601	8.22e-40
RPL21	0.260729	-3.94523	1	0.995	1	4.47e-40	-38.6465	1	0.999	1.5e-35	0.260729	8.93e-40
CAV2	5.22e-08	-0.613958	0.258	0.093	0.00175203	5.4e-40	0.258425	0.151	0.051	1.81e-35	5.22e-08	1.08e-39
RPS8	0.767624	-41.2521	1	0.994	1	6.38e-40	-40.6465	1	1	2.14e-35	0.767624	1.28e-39
SLC16A3	0.00836524	-10.9213	0.845	0.866	1	6.79e-40	-0.619088	0.425	0.628	2.28e-35	0.00836524	1.36e-39
SERPINH1	1.14e-14	2.08012	0.639	0.309	3.81e-10	7.87e-40	0.611211	0.461	0.287	2.64e-35	1.14e-14	1.57e-39
DCBLD2	9.46e-14	4.41177	0.505	0.225	3.17e-09	1.1e-39	-0.542043	0.41	0.24	3.71e-35	9.46e-14	2.21e-39
GPX4	0.6382	-11.5932	0.99	0.981	1	1.39e-39	-3.27656	0.92	0.951	4.65e-35	0.6382	2.77e-39
PCCA	0.843971	-74.2521	0.237	0.243	1	3.6e-39	-28.7485	0.061	0.225	1.21e-34	0.843971	7.19e-39
C1GALT1	0.553796	1.4263	0.495	0.473	1	3.87e-39	-0.70204	0.099	0.28	1.3e-34	0.553796	7.75e-39
SNHG25	0.137044	-10.1138	0.907	0.938	1	5.2e-39	-8.03905	0.799	0.893	1.75e-34	0.137044	1.04e-38
Z86062.2	7.06e-05	-5.861	0.289	0.458	1	8.01e-39	-4.53453	0.041	0.204	2.69e-34	7.06e-05	1.6e-38
TGIF1	4.09e-06	0.983176	0.206	0.079	0.137158	1.05e-38	0.428688	0.217	0.093	3.53e-34	4.09e-06	2.11e-38
PAWR	9.21e-09	1.53162	0.464	0.232	0.000309051	1.14e-38	0.946158	0.357	0.197	3.81e-34	9.21e-09	2.27e-38
FBN1	3.04e-08	0.953785	0.289	0.112	0.0010206	1.69e-38	1.36697	0.282	0.139	5.65e-34	3.04e-08	3.37e-38
DUSP1	1.61e-05	2.78369	0.289	0.139	0.540814	1.76e-38	2.09086	0.197	0.081	5.9e-34	1.61e-05	3.52e-38
IVNS1ABP	1.35e-08	1.34871	0.423	0.209	0.000453538	2e-38	1.09293	0.308	0.161	6.69e-34	1.35e-08	3.99e-38
HOMER2	0.0557127	-1.16463	0.598	0.545	1	2.96e-38	-1.66317	0.423	0.599	9.92e-34	0.0557127	5.91e-38
FSTL3	7.47e-09	1.3411	0.32	0.13	0.000250626	4.23e-38	2.10465	0.201	0.084	1.42e-33	7.47e-09	8.45e-38
DDAH1	0.00124556	1.26887	0.454	0.322	1	6.42e-38	0.988193	0.416	0.251	2.15e-33	0.00124556	1.28e-37
PALLD	0.000152042	3.03033	0.268	0.144	1	1.03e-37	0.371766	0.232	0.103	3.45e-33	0.000152042	2.06e-37
RALY	2.5e-06	0.81653	0.495	0.294	0.0837319	1.55e-37	0.67121	0.394	0.232	5.19e-33	2.5e-06	3.09e-37
CDH2	4.05e-11	-0.570926	0.381	0.141	1.36e-06	1.96e-37	0.388599	0.384	0.219	6.58e-33	4.05e-11	3.92e-37
CCND1	0.00693827	5.92918	0.629	0.535	1	2.35e-37	7.31669	0.611	0.457	7.88e-33	0.00693827	4.7e-37
ANKRD37	0.0336559	-8.21813	0.423	0.54	1	3.46e-37	-3.37982	0.07	0.238	1.16e-32	0.0336559	6.93e-37
TXNRD1	0.0126833	0.447294	0.289	0.189	1	5.12e-37	0.435091	0.264	0.127	1.72e-32	0.0126833	1.02e-36
LRP8	1.1e-07	-3.70113	0.237	0.51	0.00368184	5.38e-37	-0.605232	0.076	0.247	1.8e-32	1.1e-07	1.08e-36
ATP1B3	0.00231229	0.384921	0.258	0.145	1	6.89e-37	0.459387	0.344	0.189	2.31e-32	0.00231229	1.38e-36
DNAJC3-DT	0.000931522	-1.57028	0.216	0.384	1	7.19e-37	-0.54925	0.079	0.248	2.41e-32	0.000931522	1.44e-36
STMN1	2.18e-09	31.233	0.33	0.128	7.3e-05	9.22e-37	-10.5578	0.61	0.455	3.09e-32	2.18e-09	1.84e-36
BID	2.6e-08	0.313415	0.196	0.059	0.00087184	9.27e-37	0.272877	0.174	0.068	3.11e-32	2.6e-08	1.85e-36
RNF145	2.43e-05	3.43387	0.567	0.412	0.815719	1.27e-36	0.782473	0.477	0.307	4.26e-32	2.43e-05	2.54e-36
CKB	0.978935	1.4299	0.402	0.421	1	1.6e-36	-15.8676	0.24	0.429	5.36e-32	0.978935	3.2e-36
HTRA1	1.65e-05	-2.48234	0.32	0.159	0.552566	5.66e-36	-3.83076	0.286	0.147	1.9e-31	1.65e-05	1.13e-35
CD99	3.13e-11	-3.19182	0.691	0.437	1.05e-06	7.27e-36	0.903644	0.581	0.414	2.44e-31	3.13e-11	1.45e-35
PABPN1	0.00952436	1.81248	0.546	0.435	1	1.68e-35	0.67782	0.521	0.352	5.62e-31	0.00952436	3.35e-35
SMARCA4	1.79e-10	1.03688	0.464	0.216	6.01e-06	1.8e-35	0.529596	0.371	0.214	6.04e-31	1.79e-10	3.6e-35
PPM1B	0.0485099	0.987963	0.423	0.329	1	3.69e-35	0.473434	0.317	0.17	1.24e-30	0.0485099	7.39e-35
ABHD2	0.0044751	0.59957	0.402	0.292	1	9.28e-35	1.05977	0.318	0.173	3.11e-30	0.0044751	1.86e-34
SNF8	0.0112707	0.406824	0.392	0.291	1	9.39e-35	0.519797	0.322	0.174	3.15e-30	0.0112707	1.88e-34
EIF1	0.112182	-25.2521	0.99	0.983	1	1.07e-34	-13.1778	0.968	0.981	3.59e-30	0.112182	2.14e-34
MARCKSL1	0.0845217	1.50714	0.495	0.425	1	1.12e-34	1.84048	0.756	0.618	3.75e-30	0.0845217	2.23e-34
SYT1	0.442441	-1.20231	0.196	0.172	1	1.2e-34	2.32951	0.241	0.116	4.01e-30	0.442441	2.39e-34
HDDC2	0.00158276	-0.286208	0.763	0.618	1	1.26e-34	1.44301	0.627	0.47	4.24e-30	0.00158276	2.53e-34
CYP27A1	0.169798	0.639876	0.351	0.439	1	1.39e-34	-0.513582	0.201	0.388	4.68e-30	0.169798	2.79e-34
JTB	0.000581714	3.4777	0.784	0.668	1	1.92e-34	7.39468	0.728	0.609	6.44e-30	0.000581714	3.84e-34
LGALS1	2.65e-34	39.7479	0.99	0.847	8.87e-30	1.26e-11	-0.64649	0.401	0.311	4.24e-07	1.26e-11	5.29e-34
ITGAV	0.600743	-9.27058	0.784	0.83	1	3.15e-34	-5.39186	0.486	0.659	1.06e-29	0.600743	6.3e-34
CYP2W1	0.0302479	-10.7988	0.155	0.253	1	3.62e-34	-13.7121	0.063	0.217	1.21e-29	0.0302479	7.24e-34
AMOTL2	5.06e-21	2.15892	0.577	0.208	1.7e-16	3.81e-34	1.87318	0.305	0.164	1.28e-29	5.06e-21	7.61e-34
COL6A1	6.92e-13	4.75363	0.567	0.265	2.32e-08	5.36e-34	0.542903	0.416	0.258	1.8e-29	6.92e-13	1.07e-33
HSPB1	0.163727	-22.9229	0.969	0.959	1	6.51e-34	-4.62694	0.961	0.913	2.18e-29	0.163727	1.3e-33
MIEN1	5.52e-05	0.605502	0.577	0.42	1	7.15e-34	1.68858	0.592	0.437	2.4e-29	5.52e-05	1.43e-33
FAM118A	6.38e-09	0.694177	0.392	0.173	0.000213947	1.03e-33	0.387822	0.357	0.204	3.44e-29	6.38e-09	2.05e-33
EIF5A	3.28e-08	2.22245	0.742	0.522	0.00109999	1.48e-33	0.427825	0.665	0.51	4.95e-29	3.28e-08	2.95e-33
NMRK2	0.0126681	-1.63549	0.165	0.287	1	1.51e-33	-0.919113	0.103	0.269	5.05e-29	0.0126681	3.01e-33
HACD1	1.07e-09	2.49528	0.588	0.33	3.58e-05	1.74e-33	1.37223	0.501	0.339	5.82e-29	1.07e-09	3.47e-33
GSTM3	0.0168601	-1.30109	0.278	0.185	1	2.17e-33	0.833389	0.366	0.216	7.27e-29	0.0168601	4.33e-33
CNN2	0.0791093	-0.250785	0.526	0.472	1	3.26e-33	0.953272	0.442	0.289	1.09e-28	0.0791093	6.51e-33
DEK	1.98e-05	4.79858	0.423	0.264	0.662751	3.96e-33	-4.53899	0.449	0.293	1.33e-28	1.98e-05	7.91e-33
VILL	0.0130839	-6.19735	0.485	0.615	1	4.05e-33	-0.593234	0.059	0.209	1.36e-28	0.0130839	8.1e-33
AL451062.1	0.0501205	1.16521	0.299	0.406	1	4.16e-33	-0.368859	0.03	0.17	1.39e-28	0.0501205	8.31e-33
SUMO1	0.0035218	1.5148	0.619	0.499	1	5.61e-33	1.03576	0.722	0.571	1.88e-28	0.0035218	1.12e-32
LAMC1	0.0017887	0.492159	0.289	0.174	1	9.54e-33	0.271517	0.225	0.105	3.2e-28	0.0017887	1.91e-32
GSN	0.17357	-7.92418	0.649	0.686	1	1.34e-32	-2.27546	0.241	0.414	4.5e-28	0.17357	2.69e-32
RBPMS	0.00169027	15.7195	0.505	0.383	1	1.36e-32	0.54395	0.288	0.152	4.57e-28	0.00169027	2.73e-32
AGTRAP	6.33e-05	0.525091	0.32	0.168	1	1.44e-32	0.501935	0.288	0.151	4.85e-28	6.33e-05	2.89e-32
ACAP1	0.235699	-0.559451	0.495	0.537	1	1.46e-32	-0.479755	0.119	0.285	4.88e-28	0.235699	2.91e-32
NBEA	4e-07	0.571785	0.433	0.222	0.0134039	1.51e-32	0.805035	0.369	0.22	5.07e-28	4e-07	3.02e-32
EIF2AK4	3.78e-05	0.26202	0.268	0.128	1	1.6e-32	0.457103	0.282	0.149	5.37e-28	3.78e-05	3.2e-32
MAP4	3.7e-08	0.773642	0.412	0.198	0.00124133	1.74e-32	0.440823	0.253	0.126	5.85e-28	3.7e-08	3.49e-32
RNF7	0.038857	0.851363	0.536	0.451	1	2.41e-32	-0.953542	0.628	0.473	8.09e-28	0.038857	4.83e-32
PALM	9.23e-10	0.487242	0.32	0.119	3.09e-05	3.49e-32	0.298491	0.154	0.06	1.17e-27	9.23e-10	6.98e-32
TMEM256	0.0413172	-7.07961	0.845	0.887	1	3.78e-32	-2.10649	0.694	0.796	1.27e-27	0.0413172	7.56e-32
RNASE1	0.00489606	-31.9918	0.722	0.842	1	5.5e-32	-14.8212	0.1	0.267	1.85e-27	0.00489606	1.1e-31
MT-ND3	0.00370719	-41.2521	0.969	0.939	1	6.49e-32	37.3471	0.995	0.994	2.18e-27	0.00370719	1.3e-31
ALDH1A1	0.103958	-0.975048	0.361	0.298	1	1.4e-31	-1.18556	0.229	0.109	4.69e-27	0.103958	2.8e-31
SNTB2	2.03e-05	0.26774	0.268	0.122	0.682216	1.86e-31	0.438221	0.19	0.083	6.23e-27	2.03e-05	3.72e-31
TMEM165	3.98e-06	0.603335	0.381	0.203	0.133486	2.95e-31	0.429261	0.382	0.23	9.91e-27	3.98e-06	5.91e-31
GADD45A	1.24e-12	2.79746	0.33	0.109	4.16e-08	3.32e-31	-0.484265	0.237	0.117	1.11e-26	1.24e-12	6.65e-31
ITGAE	7.11e-05	0.79144	0.371	0.211	1	3.49e-31	0.336358	0.354	0.207	1.17e-26	7.11e-05	6.98e-31
S100A4	3.81e-10	-18.2521	0.299	0.104	1.28e-05	4.02e-31	-16.0678	0.18	0.076	1.35e-26	3.81e-10	8.04e-31
SLC23A2	0.0358702	-3.42881	0.515	0.648	1	4.47e-31	-1.28365	0.099	0.253	1.5e-26	0.0358702	8.94e-31
EIF5B	2.96e-13	4.58842	0.742	0.449	9.93e-09	4.68e-31	2.01816	0.671	0.538	1.57e-26	2.96e-13	9.36e-31
KTN1	1.18e-08	1.74911	0.866	0.644	0.000396349	4.89e-31	1.18859	0.8	0.7	1.64e-26	1.18e-08	9.78e-31
PBRM1	0.000668778	0.773092	0.361	0.239	1	5.63e-31	0.380212	0.335	0.191	1.89e-26	0.000668778	1.13e-30
LIPG	0.000562382	-4.3866	0.299	0.458	1	7.82e-31	-0.485328	0.075	0.225	2.62e-26	0.000562382	1.56e-30
NR2F2	0.0307083	1.3381	0.278	0.192	1	7.96e-31	0.610476	0.284	0.152	2.67e-26	0.0307083	1.59e-30
CDC42	1.86e-05	1.70281	0.773	0.627	0.622546	8.63e-31	1.22046	0.755	0.641	2.89e-26	1.86e-05	1.73e-30
ITGB1	1.64e-18	-0.776251	0.732	0.364	5.5e-14	9.66e-31	3.54722	0.551	0.399	3.24e-26	1.64e-18	1.93e-30
COL9A2	0.147666	0.356526	0.351	0.297	1	1.19e-30	2.37058	0.664	0.531	4e-26	0.147666	2.38e-30
ENO2	0.40248	5.01362	0.598	0.623	1	1.55e-30	-0.833065	0.216	0.389	5.2e-26	0.40248	3.1e-30
GJA1	2.95e-07	-21.0166	0.753	0.589	0.00989962	1.78e-30	-4.71214	0.77	0.648	5.98e-26	2.95e-07	3.57e-30
S100A11	1.79e-30	23.3479	0.845	0.493	6.01e-26	4.73e-21	3.03519	0.497	0.373	1.59e-16	4.73e-21	3.58e-30
RALBP1	0.00227716	2.04644	0.381	0.253	1	2.58e-30	0.387311	0.341	0.197	8.67e-26	0.00227716	5.17e-30
ZNHIT1	4.12e-06	0.725698	0.753	0.61	0.138098	4.34e-30	1.1125	0.758	0.647	1.46e-25	4.12e-06	8.68e-30
SERPINE3	1.61e-05	-44.5651	0.732	0.835	0.539951	4.56e-30	-15.4035	0.551	0.677	1.53e-25	1.61e-05	9.11e-30
SRSF9	0.231446	1.16983	0.464	0.413	1	4.74e-30	0.806478	0.483	0.328	1.59e-25	0.231446	9.49e-30
TANC2	0.0234951	-0.680764	0.165	0.268	1	5.99e-30	-0.383231	0.056	0.197	2.01e-25	0.0234951	1.2e-29
GPC1	2.73e-15	1.18733	0.423	0.148	9.16e-11	6.71e-30	0.34744	0.185	0.083	2.25e-25	2.73e-15	1.34e-29
CKS2	9.77e-17	33.2951	0.258	0.057	3.28e-12	7.37e-30	-9.86671	0.15	0.059	2.47e-25	9.77e-17	1.47e-29
XYLB	0.00264955	-0.638975	0.103	0.232	1	9.19e-30	-0.480242	0.024	0.149	3.08e-25	0.00264955	1.84e-29
PABPC1	0.000133658	12.5922	0.969	0.899	1	9.46e-30	0.960068	0.948	0.921	3.17e-25	0.000133658	1.89e-29
DMBX1	5.17e-06	-0.789443	0.093	0.316	0.17347	1.21e-29	-0.3687	0.034	0.163	4.04e-25	5.17e-06	2.41e-29
BAX	8.52e-07	1.82769	0.443	0.248	0.0285585	1.31e-29	0.549281	0.363	0.221	4.41e-25	8.52e-07	2.63e-29
VCL	1.47e-08	4.76028	0.567	0.341	0.00049199	1.4e-29	0.427385	0.311	0.178	4.69e-25	1.47e-08	2.8e-29
STK26	0.723018	0.283829	0.155	0.148	1	1.94e-29	0.262283	0.242	0.123	6.49e-25	0.723018	3.87e-29
CYR61	1.94e-29	-36.9493	0.557	0.152	6.5e-25	9.37e-21	0.61965	0.458	0.34	3.14e-16	9.37e-21	3.88e-29
PLOD2	0.200763	-0.282066	0.454	0.511	1	2.04e-29	-0.2679	0.186	0.356	6.85e-25	0.200763	4.09e-29
HSF4	0.564636	-0.802276	0.268	0.29	1	2.17e-29	-0.283848	0.064	0.205	7.28e-25	0.564636	4.34e-29
RPL36	0.304831	-34.1093	1	0.995	1	3.21e-29	5.33507	0.999	0.999	1.08e-24	0.304831	6.42e-29
MDK	0.150546	1.56579	0.856	0.837	1	3.85e-29	-3.99485	0.863	0.782	1.29e-24	0.150546	7.71e-29
NSD3	0.000390385	0.399971	0.464	0.298	1	4.3e-29	0.412589	0.322	0.187	1.44e-24	0.000390385	8.6e-29
PLIN2	0.926136	-11.1047	0.412	0.422	1	4.46e-29	-4.6692	0.218	0.378	1.49e-24	0.926136	8.91e-29
SEZ6L2	0.0444947	6.32872	0.546	0.508	1	5.52e-29	2.05034	0.634	0.493	1.85e-24	0.0444947	1.1e-28
COL18A1	2.89e-16	2.01823	0.742	0.443	9.7e-12	6.97e-29	1.33533	0.679	0.54	2.34e-24	2.89e-16	1.39e-28
PNRC2	4.48e-05	1.12128	0.474	0.288	1	7.84e-29	0.446561	0.393	0.245	2.63e-24	4.48e-05	1.57e-28
NFIB	0.472878	0.577082	0.361	0.331	1	8.27e-29	0.376953	0.404	0.258	2.77e-24	0.472878	1.65e-28
C1orf61	0.0968189	25.862	0.093	0.16	1	1.21e-28	-0.296288	0.02	0.138	4.05e-24	0.0968189	2.41e-28
DAPL1	0.066257	-118.252	0.474	0.388	1	1.66e-28	-10.6628	0.411	0.258	5.56e-24	0.066257	3.32e-28
BRD3	0.00105903	0.441168	0.34	0.215	1	1.79e-28	0.534603	0.459	0.311	5.99e-24	0.00105903	3.57e-28
CYTOR	1.15e-19	5.08806	0.66	0.31	3.87e-15	2.64e-28	0.9218	0.255	0.136	8.84e-24	1.15e-19	5.27e-28
AL121820.2	0.91315	-0.664006	0.299	0.298	1	2.8e-28	-0.382913	0.078	0.221	9.39e-24	0.91315	5.6e-28
ARPC1B	5.27e-13	3.07937	0.433	0.167	1.77e-08	3.22e-28	0.36107	0.265	0.142	1.08e-23	5.27e-13	6.44e-28
GNG12	1.13e-05	1.68909	0.371	0.209	0.379983	3.31e-28	0.269214	0.285	0.156	1.11e-23	1.13e-05	6.63e-28
FGFR1	1.06e-11	4.80365	0.526	0.248	3.54e-07	3.86e-28	0.406624	0.266	0.143	1.29e-23	1.06e-11	7.71e-28
OBSL1	0.141204	1.52037	0.701	0.66	1	4.19e-28	-1.01838	0.457	0.607	1.4e-23	0.141204	8.37e-28
SLC40A1	0.0706224	3.14447	0.206	0.145	1	5.71e-28	0.517433	0.267	0.144	1.92e-23	0.0706224	1.14e-27
ZMAT3	6.74e-06	2.24557	0.392	0.212	0.226018	6.05e-28	0.378135	0.262	0.14	2.03e-23	6.74e-06	1.21e-27
AL451165.2	0.00020919	-1.28635	0.474	0.654	1	6.88e-28	-0.610251	0.215	0.374	2.31e-23	0.00020919	1.38e-27
SLC16A14	0.10053	-2.9678	0.237	0.32	1	7.11e-28	-0.401191	0.109	0.259	2.39e-23	0.10053	1.42e-27
RPL34	0.958205	-29.2521	1	0.996	1	9.28e-28	-41.6542	1	1	3.11e-23	0.958205	1.86e-27
RPE65	2.14e-14	-56.1763	0.278	0.686	7.18e-10	1.2e-27	-4.62593	0.046	0.174	4.04e-23	2.14e-14	2.41e-27
SLC16A1	0.155714	-1.78938	0.526	0.562	1	1.29e-27	-0.773545	0.234	0.397	4.33e-23	0.155714	2.58e-27
MT1E	0.0880517	-48.2521	0.443	0.538	1	1.42e-27	10.0903	0.143	0.058	4.76e-23	0.0880517	2.84e-27
LEPROT	0.000755784	2.27246	0.546	0.387	1	1.72e-27	0.57633	0.414	0.269	5.78e-23	0.000755784	3.45e-27
IGF2BP3	2.2e-09	0.553624	0.196	0.055	7.38e-05	1.98e-27	0.252683	0.185	0.085	6.63e-23	2.2e-09	3.95e-27
BCL7C	5.18e-06	0.542424	0.381	0.194	0.173795	2.03e-27	0.306169	0.251	0.133	6.82e-23	5.18e-06	4.07e-27
ANAPC13	0.00413292	1.16914	0.515	0.392	1	3.94e-27	0.804432	0.547	0.395	1.32e-22	0.00413292	7.88e-27
MRPS6	0.00913121	-30.2021	0.608	0.52	1	4.96e-27	0.389119	0.609	0.474	1.66e-22	0.00913121	9.91e-27
TBCA	0.453428	-3.31489	0.907	0.916	1	6.2e-27	-4.85082	0.882	0.923	2.08e-22	0.453428	1.24e-26
EIF3F	0.00292733	-1.76994	0.835	0.75	1	6.24e-27	-1.79503	0.92	0.863	2.09e-22	0.00292733	1.25e-26
TMEM141	0.117647	-3.24295	0.485	0.556	1	7.86e-27	-0.887426	0.262	0.421	2.64e-22	0.117647	1.57e-26
RAC1	8.02e-05	3.61106	0.773	0.642	1	7.9e-27	1.87358	0.727	0.621	2.65e-22	8.02e-05	1.58e-26
GSTA1	0.0129886	-2.61099	0.144	0.256	1	8.04e-27	-0.39845	0.025	0.14	2.7e-22	0.0129886	1.61e-26
CBX6	6.6e-05	0.54374	0.608	0.431	1	9.74e-27	0.345095	0.557	0.417	3.27e-22	6.6e-05	1.95e-26
GTF2F2	0.000845586	3.70278	0.546	0.397	1	1.02e-26	-0.369712	0.23	0.392	3.41e-22	0.000845586	2.04e-26
TPI1	0.503938	9.73558	0.856	0.88	1	1.4e-26	-8.3511	0.855	0.895	4.7e-22	0.503938	2.8e-26
SNX3	0.000373146	2.66104	0.835	0.712	1	1.5e-26	0.774375	0.7	0.582	5.04e-22	0.000373146	3.01e-26
FDFT1	0.0399929	-0.682452	0.464	0.559	1	2.06e-26	-0.677383	0.308	0.472	6.92e-22	0.0399929	4.13e-26
YWHAB	1.23e-08	2.21057	0.67	0.448	0.000413276	2.55e-26	1.52518	0.56	0.42	8.55e-22	1.23e-08	5.1e-26
KIF1C	0.000172289	0.588577	0.299	0.164	1	2.68e-26	0.3723	0.205	0.1	8.97e-22	0.000172289	5.35e-26
MACF1	5.53e-05	1.58804	0.433	0.278	1	3.94e-26	0.532296	0.289	0.166	1.32e-21	5.53e-05	7.88e-26
NDUFA4	0.000387163	3.60411	0.928	0.914	1	4.14e-26	-1.44369	0.938	0.897	1.39e-21	0.000387163	8.29e-26
SRSF10	0.000936064	0.483228	0.381	0.251	1	4.31e-26	0.514572	0.442	0.297	1.44e-21	0.000936064	8.61e-26
PRELID1	0.000837235	2.39706	0.701	0.595	1	5.01e-26	1.84349	0.65	0.531	1.68e-21	0.000837235	1e-25
2008-09-01	0.0104857	0.280335	0.278	0.182	1	5.81e-26	0.323775	0.21	0.105	1.95e-21	0.0104857	1.16e-25
SNRPB	8.79e-07	1.1971	0.443	0.233	0.029473	5.89e-26	0.599144	0.473	0.328	1.98e-21	8.79e-07	1.18e-25
RHOC	5e-05	1.60779	0.536	0.347	1	6.29e-26	-5.0724	0.384	0.248	2.11e-21	5e-05	1.26e-25
SLC4A4	0.000896321	0.519701	0.371	0.237	1	6.99e-26	-0.337206	0.116	0.262	2.34e-21	0.000896321	1.4e-25
RABAC1	5.42e-11	2.00983	0.701	0.454	1.82e-06	9.01e-26	0.79685	0.709	0.59	3.02e-21	5.42e-11	1.8e-25
TAX1BP1	0.810826	3.38009	0.577	0.641	1	2.34e-25	-0.355472	0.584	0.7	7.84e-21	0.810826	4.67e-25
GPNMB	1.3e-11	13.7475	0.907	0.832	4.36e-07	2.38e-25	12.3426	0.718	0.612	7.97e-21	1.3e-11	4.75e-25
ARID5B	5.26e-06	15.9672	0.351	0.192	0.176303	3.04e-25	7.58301	0.326	0.201	1.02e-20	5.26e-06	6.09e-25
MT-ND5	0.59814	-3.25253	0.969	0.896	1	3.54e-25	-9.649	0.959	0.941	1.19e-20	0.59814	7.09e-25
EIF3J	0.0225157	0.69821	0.402	0.312	1	4.19e-25	-1.61084	0.556	0.414	1.4e-20	0.0225157	8.38e-25
ITM2C	0.00473424	-3.23101	0.701	0.788	1	6.03e-25	-1.04474	0.472	0.618	2.02e-20	0.00473424	1.21e-24
SOX9	0.28134	-1.99983	0.474	0.547	1	6.56e-25	-0.935994	0.221	0.376	2.2e-20	0.28134	1.31e-24
GNAS	0.00245183	0.784268	0.825	0.71	1	7.27e-25	-0.585728	0.738	0.628	2.44e-20	0.00245183	1.45e-24
RAN	2.06e-08	3.32823	0.701	0.524	0.000689897	7.62e-25	0.723098	0.725	0.61	2.56e-20	2.06e-08	1.52e-24
GNG5	0.0152255	-3.00825	0.845	0.783	1	1.08e-24	1.93645	0.807	0.727	3.62e-20	0.0152255	2.16e-24
TUBA1A	8.97e-08	2.83717	0.546	0.365	0.00300729	1.89e-24	-2.55883	0.556	0.42	6.34e-20	8.97e-08	3.78e-24
LPCAT1	0.141985	-1.57217	0.412	0.481	1	1.96e-24	-1.226	0.103	0.237	6.58e-20	0.141985	3.92e-24
ARL6IP4	3.79e-05	1.70639	0.773	0.66	1	2.53e-24	0.289367	0.687	0.563	8.48e-20	3.79e-05	5.06e-24
CAPN2	4.32e-18	3.21288	0.546	0.22	1.45e-13	3.51e-24	0.343975	0.221	0.117	1.18e-19	4.32e-18	7.03e-24
TLN1	5.97e-05	0.557639	0.392	0.224	1	4.36e-24	0.308317	0.273	0.157	1.46e-19	5.97e-05	8.73e-24
LRP10	3.52e-09	0.50523	0.474	0.23	0.000118184	4.56e-24	0.358912	0.366	0.233	1.53e-19	3.52e-09	9.12e-24
CAMTA1	2.7e-05	0.962902	0.68	0.577	0.904463	4.74e-24	0.507142	0.552	0.42	1.59e-19	2.7e-05	9.47e-24
SRSF2	5.61e-05	1.82382	0.515	0.354	1	5.23e-24	0.844503	0.491	0.352	1.75e-19	5.61e-05	1.05e-23
TMA7	0.111359	-0.25317	0.979	0.983	1	5.26e-24	-7.65565	0.984	0.989	1.76e-19	0.111359	1.05e-23
ERF	0.357929	-0.607769	0.309	0.346	1	5.96e-24	-1.16997	0.145	0.283	2e-19	0.357929	1.19e-23
ETFB	0.0441855	1.52787	0.567	0.65	1	6.85e-24	-0.615391	0.361	0.512	2.3e-19	0.0441855	1.37e-23
TAF10	3.31e-05	0.643615	0.423	0.257	1	8.28e-24	0.857989	0.303	0.182	2.78e-19	3.31e-05	1.66e-23
SPAG4	0.0138635	-1.01877	0.216	0.337	1	8.42e-24	-0.265478	0.046	0.16	2.83e-19	0.0138635	1.68e-23
HMGA1	0.00223389	2.91951	0.412	0.309	1	1.15e-23	-3.25001	0.515	0.379	3.84e-19	0.00223389	2.29e-23
PLA2G16	0.272725	-4.22724	0.742	0.798	1	1.15e-23	1.31592	0.829	0.742	3.86e-19	0.272725	2.3e-23
EPAS1	0.0339105	-2.10014	0.351	0.462	1	1.34e-23	-0.591513	0.172	0.314	4.51e-19	0.0339105	2.69e-23
CD63	6.2e-05	-6.25274	0.969	0.939	1	1.55e-23	10.1786	0.916	0.931	5.18e-19	6.2e-05	3.09e-23
EPB41L4A-AS1	0.000211857	-1.55261	0.474	0.633	1	2.31e-23	-1.2592	0.41	0.536	7.75e-19	0.000211857	4.62e-23
DNAJB6	6.17e-07	0.99535	0.567	0.343	0.0206893	2.48e-23	0.744774	0.505	0.371	8.3e-19	6.17e-07	4.95e-23
EFR3B	7.33e-10	-1.92109	0.247	0.586	2.46e-05	2.61e-23	-0.468504	0.12	0.253	8.76e-19	7.33e-10	5.22e-23
TSPYL1	0.0102923	-2.02295	0.536	0.439	1	2.87e-23	0.33447	0.538	0.411	9.63e-19	0.0102923	5.74e-23
POLR2J3.1	4.54e-09	0.617067	0.268	0.096	0.000152153	3.01e-23	0.332921	0.298	0.178	1.01e-18	4.54e-09	6.02e-23
MANBAL	0.000638902	0.791519	0.412	0.265	1	3.26e-23	0.756975	0.4	0.264	1.09e-18	0.000638902	6.52e-23
RACK1	0.0349851	4.74755	0.99	0.983	1	3.77e-23	26.6569	0.995	0.994	1.27e-18	0.0349851	7.55e-23
RPL36AL	0.0400088	-7.52706	0.979	0.973	1	5.28e-23	-4.62331	0.929	0.953	1.77e-18	0.0400088	1.06e-22
LSM10	0.234572	1.15083	0.381	0.356	1	7.65e-23	0.567024	0.428	0.301	2.57e-18	0.234572	1.53e-22
NDRG1	0.00287895	-3.13022	0.443	0.584	1	1.08e-22	-0.290768	0.059	0.175	3.61e-18	0.00287895	2.15e-22
GNB2	0.0116449	0.826156	0.464	0.362	1	1.27e-22	0.405295	0.33	0.207	4.24e-18	0.0116449	2.53e-22
SMS	9.07e-15	31.7479	0.845	0.663	3.04e-10	1.29e-22	-2.29559	0.671	0.558	4.33e-18	9.07e-15	2.58e-22
SLC29A4	0.00273921	-1.32351	0.433	0.586	1	1.3e-22	-0.64354	0.24	0.389	4.36e-18	0.00273921	2.6e-22
PXDN	2.05e-07	0.878334	0.351	0.163	0.00689131	1.52e-22	0.455799	0.366	0.239	5.09e-18	2.05e-07	3.04e-22
ADI1	0.0316812	1.60243	0.33	0.244	1	1.52e-22	0.479141	0.342	0.221	5.11e-18	0.0316812	3.04e-22
TMEM37	0.441642	0.339012	0.227	0.2	1	1.6e-22	0.596089	0.331	0.21	5.36e-18	0.441642	3.19e-22
ZBTB44	2.49e-05	0.779014	0.412	0.238	0.834646	1.64e-22	1.12538	0.363	0.237	5.51e-18	2.49e-05	3.29e-22
PSMA7	0.00291204	5.81408	0.649	0.511	1	1.7e-22	3.26635	0.744	0.645	5.7e-18	0.00291204	3.4e-22
MITF	2.69e-07	0.969553	0.608	0.42	0.00900754	2.3e-22	-3.30192	0.732	0.607	7.71e-18	2.69e-07	4.6e-22
H3F3A	0.000644326	2.4348	0.938	0.909	1	2.45e-22	0.352517	0.985	0.967	8.23e-18	0.000644326	4.91e-22
APOE	0.000313133	-4.57935	0.763	0.839	1	2.89e-22	27.697	0.935	0.917	9.69e-18	0.000313133	5.78e-22
HMGN1	0.000110253	4.59758	0.825	0.657	1	3.81e-22	-8.23135	0.741	0.643	1.28e-17	0.000110253	7.62e-22
SUMO2	0.000976427	6.87932	0.866	0.821	1	4.42e-22	-0.964449	0.884	0.825	1.48e-17	0.000976427	8.84e-22
AURKAIP1	0.00182317	6.24056	0.763	0.692	1	4.64e-22	0.675524	0.623	0.497	1.56e-17	0.00182317	9.28e-22
UQCRH	0.776502	-9.29738	0.918	0.95	1	5.74e-22	3.98195	0.937	0.962	1.93e-17	0.776502	1.15e-21
RPS27A	0.806887	-1.23392	1	0.994	1	6.03e-22	-13.6467	1	0.999	2.02e-17	0.806887	1.21e-21
B3GNT2	0.00328264	1.56417	0.144	0.069	1	8.25e-22	0.518706	0.172	0.085	2.77e-17	0.00328264	1.65e-21
RPS2	0.0118765	-10.2521	1	0.996	1	9.32e-22	14.3535	1	0.997	3.13e-17	0.0118765	1.86e-21
ECHDC1	0.000573853	0.332542	0.289	0.163	1	9.58e-22	0.443022	0.258	0.149	3.21e-17	0.000573853	1.92e-21
ALDH1A3	0.000140476	3.19535	0.598	0.436	1	1.21e-21	4.06661	0.486	0.379	4.05e-17	0.000140476	2.41e-21
RPS12	0.119212	16.7479	1	0.995	1	1.28e-21	-24.5973	0.999	0.999	4.3e-17	0.119212	2.56e-21
ATP1B2	0.000595916	5.00857	0.165	0.341	1	1.45e-21	-0.352534	0.119	0.249	4.86e-17	0.000595916	2.9e-21
LMNA	1.5e-21	6.35363	0.732	0.354	5.02e-17	2e-12	1.71603	0.354	0.263	6.71e-08	2e-12	2.99e-21
PPIC	8.38e-10	0.430472	0.32	0.117	2.81e-05	1.58e-21	0.420039	0.312	0.195	5.28e-17	8.38e-10	3.15e-21
UBB	0.210535	12.3738	0.794	0.785	1	1.79e-21	22.6125	0.935	0.885	6e-17	0.210535	3.58e-21
HIKESHI	5.5e-09	0.986834	0.392	0.177	0.000184425	2.67e-21	0.295747	0.261	0.152	8.95e-17	5.5e-09	5.34e-21
PDCD4	1.52e-08	1.47118	0.423	0.2	0.000509539	2.91e-21	0.521328	0.377	0.254	9.75e-17	1.52e-08	5.81e-21
CCDC28B	0.0790411	19.2227	0.392	0.493	1	3.13e-21	-2.80788	0.398	0.528	1.05e-16	0.0790411	6.27e-21
RPL35A	0.76288	-20.2522	1	0.992	1	3.18e-21	-12.6475	0.999	0.999	1.07e-16	0.76288	6.36e-21
ARID4B	7.97e-05	0.290354	0.371	0.205	1	3.6e-21	0.722602	0.409	0.284	1.21e-16	7.97e-05	7.2e-21
APLP1	0.90753	-1.40693	0.619	0.613	1	3.99e-21	2.47999	0.587	0.698	1.34e-16	0.90753	7.99e-21
RDX	0.00194722	3.1463	0.598	0.484	1	4.32e-21	-1.24737	0.691	0.567	1.45e-16	0.00194722	8.64e-21
CDC26	0.0316619	0.286582	0.34	0.248	1	4.68e-21	0.285377	0.32	0.201	1.57e-16	0.0316619	9.35e-21
TRAPPC1	1.17e-05	3.2095	0.619	0.447	0.393655	5.41e-21	0.700104	0.539	0.418	1.81e-16	1.17e-05	1.08e-20
ITM2B	0.174059	-4.67511	0.918	0.883	1	6.12e-21	19.3593	0.804	0.86	2.05e-16	0.174059	1.22e-20
UBE2S	5.46e-06	3.25134	0.237	0.098	0.183242	8.2e-21	-3.9544	0.164	0.081	2.75e-16	5.46e-06	1.64e-20
SEC14L2	0.0462575	0.268319	0.227	0.323	1	8.85e-21	-0.26317	0.076	0.191	2.97e-16	0.0462575	1.77e-20
CAP1	9.05e-05	0.682785	0.536	0.359	1	1.04e-20	1.61733	0.394	0.271	3.49e-16	9.05e-05	2.08e-20
LSM1	8.25e-06	0.821609	0.454	0.258	0.276786	1.08e-20	0.500103	0.329	0.212	3.61e-16	8.25e-06	2.15e-20
PDGFRB	2.16e-11	1.59883	0.402	0.164	7.23e-07	1.09e-20	0.559679	0.435	0.31	3.66e-16	2.16e-11	2.18e-20
KPNA2	0.000280558	0.927577	0.134	0.053	1	1.48e-20	-3.49133	0.123	0.053	4.97e-16	0.000280558	2.97e-20
CHP1	0.0926971	-0.480902	0.402	0.328	1	1.58e-20	0.589847	0.369	0.246	5.29e-16	0.0926971	3.16e-20
TRIP6	0.00133171	0.55882	0.485	0.351	1	2.13e-20	0.273985	0.383	0.256	7.14e-16	0.00133171	4.26e-20
DYNC1H1	1.38e-05	1.05279	0.474	0.295	0.462852	2.96e-20	0.305535	0.304	0.192	9.92e-16	1.38e-05	5.91e-20
PLCD3	1.43e-16	0.911789	0.474	0.17	4.79e-12	3.19e-20	0.331276	0.227	0.13	1.07e-15	1.43e-16	6.38e-20
CDK6	0.00257612	0.309205	0.227	0.127	1	3.56e-20	0.280216	0.218	0.122	1.19e-15	0.00257612	7.11e-20
AC009414.2	0.00731262	0.565232	0.423	0.32	1	3.82e-20	0.469236	0.391	0.275	1.28e-15	0.00731262	7.63e-20
SPON2	1.64e-07	-8.25243	0.649	0.373	0.00549378	3.88e-20	0.339833	0.517	0.401	1.3e-15	1.64e-07	7.77e-20
CAPZA1	0.0155706	5.22569	0.485	0.404	1	3.94e-20	0.288007	0.569	0.442	1.32e-15	0.0155706	7.88e-20
STOML2	0.178772	2.41497	0.464	0.428	1	4.18e-20	0.797739	0.539	0.417	1.4e-15	0.178772	8.35e-20
BANF1	0.00830018	2.25466	0.701	0.612	1	4.33e-20	0.912043	0.676	0.573	1.45e-15	0.00830018	8.66e-20
MYRIP	0.0641501	1.73365	0.412	0.538	1	4.4e-20	-0.294225	0.062	0.169	1.48e-15	0.0641501	8.8e-20
CDO1	0.000569081	0.525947	0.33	0.2	1	5.2e-20	0.934531	0.386	0.267	1.74e-15	0.000569081	1.04e-19
STK38L	0.0865073	0.846811	0.144	0.095	1	6.18e-20	9.30572	0.185	0.099	2.07e-15	0.0865073	1.24e-19
NBDY	0.022495	0.599528	0.505	0.418	1	6.21e-20	1.26245	0.579	0.459	2.08e-15	0.022495	1.24e-19
CTNNAL1	0.228345	-1.27334	0.567	0.63	1	6.43e-20	1.61591	0.316	0.451	2.16e-15	0.228345	1.29e-19
GLUL	3.69e-05	-6.06231	0.711	0.861	1	6.65e-20	-2.96621	0.582	0.685	2.23e-15	3.69e-05	1.33e-19
SCG5	0.261164	-4.90941	0.175	0.135	1	7.02e-20	-5.80964	0.273	0.407	2.35e-15	0.261164	1.4e-19
GTF3A	0.0107741	0.63762	0.629	0.532	1	7.74e-20	0.928098	0.589	0.475	2.6e-15	0.0107741	1.55e-19
TADA3	0.638102	0.968898	0.247	0.233	1	8.8e-20	0.409605	0.324	0.209	2.95e-15	0.638102	1.76e-19
CALR	1.24e-05	2.87064	0.907	0.837	0.415406	9.71e-20	-0.781136	0.89	0.827	3.25e-15	1.24e-05	1.94e-19
SNHG8	0.68318	-5.38659	0.938	0.92	1	9.75e-20	-5.12528	0.841	0.895	3.27e-15	0.68318	1.95e-19
ZNF428	0.000279726	0.898774	0.649	0.503	1	1.06e-19	0.653027	0.637	0.516	3.56e-15	0.000279726	2.12e-19
ISYNA1	6.84e-06	0.324117	0.32	0.153	0.229316	1.07e-19	0.377664	0.353	0.236	3.58e-15	6.84e-06	2.13e-19
MZT2B	0.000197552	6.38602	0.938	0.897	1	1.12e-19	0.407042	0.762	0.683	3.77e-15	0.000197552	2.25e-19
PGRMC1	5.38e-05	0.819881	0.567	0.395	1	1.16e-19	0.51749	0.517	0.391	3.88e-15	5.38e-05	2.32e-19
MTHFD2L	0.00430491	0.453894	0.289	0.181	1	1.17e-19	0.293235	0.272	0.165	3.91e-15	0.00430491	2.33e-19
FEZ2	0.062983	0.78123	0.474	0.391	1	1.38e-19	0.60539	0.514	0.395	4.63e-15	0.062983	2.76e-19
PSAP	0.0193577	-7.25208	0.969	0.948	1	1.58e-19	1.10941	0.826	0.874	5.3e-15	0.0193577	3.16e-19
CCNI	0.169933	6.94548	0.856	0.848	1	1.67e-19	-0.668717	0.88	0.812	5.59e-15	0.169933	3.34e-19
ARL5A	0.352243	0.261594	0.134	0.174	1	1.74e-19	0.532287	0.267	0.164	5.83e-15	0.352243	3.48e-19
HMG20B	9.51e-05	1.53587	0.289	0.154	1	1.84e-19	0.257569	0.251	0.15	6.16e-15	9.51e-05	3.67e-19
S100A13	3.13e-12	15.7478	0.918	0.735	1.05e-07	1.97e-19	-1.54732	0.614	0.495	6.59e-15	3.13e-12	3.93e-19
DDAH2	8.41e-07	0.410033	0.505	0.293	0.0282016	2.03e-19	0.317892	0.402	0.279	6.82e-15	8.41e-07	4.07e-19
MFSD14C	8.71e-08	0.465399	0.33	0.143	0.00292193	2.21e-19	0.296683	0.262	0.157	7.43e-15	8.71e-08	4.43e-19
KIF21A	0.0406464	0.500433	0.309	0.235	1	2.97e-19	0.595367	0.387	0.267	9.95e-15	0.0406464	5.94e-19
GNG11	0.748578	-1.64544	0.711	0.713	1	3.05e-19	-0.955399	0.602	0.473	1.02e-14	0.748578	6.11e-19
PSMB6	0.132405	0.683872	0.402	0.344	1	3.82e-19	1.50368	0.497	0.382	1.28e-14	0.132405	7.63e-19
ITGB1BP1	0.00112056	4.47358	0.495	0.375	1	4.2e-19	0.53288	0.419	0.299	1.41e-14	0.00112056	8.41e-19
MLEC	0.00593244	0.316206	0.505	0.372	1	5.08e-19	0.654423	0.4	0.281	1.7e-14	0.00593244	1.02e-18
FAM13A	0.977427	-3.10016	0.66	0.657	1	5.32e-19	-0.677289	0.223	0.35	1.79e-14	0.977427	1.06e-18
CDK4	0.305988	3.55	0.361	0.341	1	5.47e-19	0.474146	0.478	0.358	1.83e-14	0.305988	1.09e-18
NDUFS6	0.0260489	0.5471	0.804	0.707	1	5.9e-19	0.705455	0.692	0.585	1.98e-14	0.0260489	1.18e-18
UNC13D	0.0720871	-1.59643	0.608	0.57	1	6.31e-19	-0.586085	0.097	0.209	2.12e-14	0.0720871	1.26e-18
RAB34	8.45e-09	1.32002	0.515	0.268	0.000283337	7.27e-19	0.480462	0.435	0.314	2.44e-14	8.45e-09	1.45e-18
BEX1	8.69e-07	1.61046	0.278	0.117	0.0291351	8.85e-19	6.34196	0.294	0.193	2.97e-14	8.69e-07	1.77e-18
RPL4	0.097955	16.4287	0.979	0.981	1	1.1e-18	21.4316	0.995	0.988	3.67e-14	0.097955	2.19e-18
CHD4	6.5e-05	0.430236	0.567	0.383	1	1.14e-18	0.369807	0.473	0.35	3.83e-14	6.5e-05	2.29e-18
NMT1	0.00148088	0.399114	0.526	0.361	1	1.2e-18	0.815013	0.556	0.434	4.04e-14	0.00148088	2.41e-18
GADD45B	0.000158969	24.8583	0.268	0.139	1	1.24e-18	2.10118	0.235	0.139	4.17e-14	0.000158969	2.49e-18
PFDN5	0.70952	2.38716	0.969	0.973	1	1.26e-18	-3.43586	0.969	0.979	4.23e-14	0.70952	2.52e-18
CCT2	0.014859	0.294153	0.371	0.266	1	1.39e-18	0.343109	0.408	0.288	4.66e-14	0.014859	2.78e-18
ZNF580	0.0154	0.507958	0.371	0.267	1	1.7e-18	0.29739	0.469	0.354	5.7e-14	0.0154	3.4e-18
SRRM2	0.0123587	0.665998	0.608	0.526	1	2.04e-18	1.40639	0.577	0.464	6.84e-14	0.0123587	4.08e-18
PRDX5	0.001167	1.04935	0.897	0.834	1	2.15e-18	1.06728	0.785	0.706	7.2e-14	0.001167	4.29e-18
FIBP	0.000276636	1.00619	0.412	0.264	1	2.16e-18	0.487717	0.398	0.28	7.25e-14	0.000276636	4.32e-18
CD24	1.67e-08	-17.2519	0.443	0.221	0.000559167	2.18e-18	0.33306	0.128	0.059	7.33e-14	1.67e-08	4.37e-18
CAST	0.0174668	0.38104	0.433	0.326	1	2.47e-18	0.445824	0.371	0.258	8.29e-14	0.0174668	4.95e-18
LOXL1	2.5e-18	2.89682	0.485	0.162	8.39e-14	6.06e-09	1.03301	0.506	0.437	0.000203405	6.06e-09	5e-18
MT-ND1	0.000691131	29.7479	0.969	0.928	1	2.63e-18	32.9275	0.991	0.99	8.82e-14	0.000691131	5.26e-18
GDE1	0.000416882	0.346929	0.258	0.134	1	2.94e-18	0.468398	0.214	0.123	9.86e-14	0.000416882	5.88e-18
DYNLRB1	0.802391	1.76476	0.588	0.614	1	3.22e-18	0.658839	0.599	0.487	1.08e-13	0.802391	6.44e-18
ODC1	0.00102128	1.51911	0.68	0.535	1	3.79e-18	1.03753	0.462	0.347	1.27e-13	0.00102128	7.57e-18
TAGLN2	3.94e-18	7.44891	0.557	0.223	1.32e-13	3.15e-05	0.708334	0.23	0.182	1	3.15e-05	7.88e-18
SOSTDC1	0.0378375	-4.14937	0.423	0.336	1	4.47e-18	2.82507	0.507	0.397	1.5e-13	0.0378375	8.94e-18
PDPN	0.000450394	1.31825	0.536	0.415	1	4.65e-18	0.646685	0.578	0.463	1.56e-13	0.000450394	9.29e-18
MYO10	0.0392002	0.509215	0.371	0.294	1	4.84e-18	0.347728	0.307	0.198	1.62e-13	0.0392002	9.69e-18
PDAP1	0.0118089	1.1498	0.433	0.339	1	5.85e-18	0.499787	0.49	0.374	1.96e-13	0.0118089	1.17e-17
EIF3L	0.0257555	6.54171	0.814	0.714	1	6.42e-18	1.94382	0.905	0.84	2.15e-13	0.0257555	1.28e-17
NOP10	3.33e-07	1.26737	0.804	0.621	0.0111536	6.65e-18	0.620615	0.66	0.549	2.23e-13	3.33e-07	1.33e-17
ANTXR1	0.000109293	0.610867	0.258	0.129	1	8.49e-18	0.259871	0.203	0.115	2.85e-13	0.000109293	1.7e-17
MTCL1	0.00371991	-1.23913	0.299	0.439	1	9.86e-18	-0.253453	0.045	0.136	3.31e-13	0.00371991	1.97e-17
LAMTOR1	0.00122918	1.88456	0.67	0.578	1	1.12e-17	0.396184	0.644	0.532	3.74e-13	0.00122918	2.23e-17
OPTN	6.52e-08	1.04188	0.474	0.253	0.00218679	1.33e-17	0.302407	0.287	0.183	4.47e-13	6.52e-08	2.66e-17
RPS23	0.711391	-27.2521	1	0.994	1	1.37e-17	-27.6647	1	0.999	4.58e-13	0.711391	2.73e-17
DCTN2	0.000150309	2.1941	0.32	0.178	1	1.41e-17	0.30108	0.346	0.235	4.73e-13	0.000150309	2.82e-17
HIST3H2A	0.0836844	-1.5704	0.443	0.527	1	1.5e-17	-4.08845	0.401	0.524	5.03e-13	0.0836844	3e-17
RTF1	3.19e-09	4.21415	0.629	0.386	0.000107094	1.94e-17	0.950694	0.58	0.468	6.49e-13	3.19e-09	3.87e-17
MRPS28	0.00107977	-4.23468	0.505	0.645	1	2.15e-17	-0.501447	0.151	0.263	7.21e-13	0.00107977	4.3e-17
BASP1	4.25e-05	1.4101	0.495	0.322	1	2.2e-17	0.531539	0.38	0.266	7.37e-13	4.25e-05	4.39e-17
EFEMP2	0.00322723	-0.85188	0.495	0.389	1	2.22e-17	0.448687	0.407	0.296	7.43e-13	0.00322723	4.43e-17
EGR1	0.132295	-0.264237	0.443	0.51	1	2.38e-17	0.88011	0.346	0.233	7.98e-13	0.132295	4.76e-17
ADRM1	0.639401	0.49547	0.186	0.175	1	3.54e-17	0.2812	0.34	0.233	1.19e-12	0.639401	7.09e-17
LITAF	1.79e-06	5.07088	0.557	0.339	0.0600154	3.95e-17	1.63685	0.482	0.372	1.32e-12	1.79e-06	7.89e-17
SPOCK1	0.100511	-1.31105	0.258	0.203	1	3.98e-17	-0.269484	0.061	0.156	1.34e-12	0.100511	7.97e-17
PSMB8	0.00102724	1.05641	0.309	0.183	1	4.33e-17	0.260775	0.342	0.235	1.45e-12	0.00102724	8.67e-17
MTDH	4.17e-05	3.53317	0.732	0.572	1	4.47e-17	1.28402	0.653	0.549	1.5e-12	4.17e-05	8.95e-17
C6orf48	0.475648	-15.2407	0.825	0.847	1	4.59e-17	-4.52581	0.811	0.852	1.54e-12	0.475648	9.18e-17
PTTG1IP	2.51e-16	-5.0577	0.732	0.386	8.41e-12	4.64e-17	0.494091	0.436	0.323	1.56e-12	2.51e-16	9.28e-17
NME1	0.00601567	0.581189	0.485	0.362	1	4.7e-17	0.851657	0.371	0.262	1.58e-12	0.00601567	9.41e-17
CELF1	0.0513033	3.31188	0.443	0.345	1	5.3e-17	0.462508	0.365	0.256	1.78e-12	0.0513033	1.06e-16
CLDN19	0.0928098	-0.286095	0.216	0.3	1	5.88e-17	-0.417215	0.175	0.295	1.97e-12	0.0928098	1.18e-16
BRI3	0.00811809	2.83525	0.866	0.817	1	6.59e-17	-0.741715	0.699	0.606	2.21e-12	0.00811809	1.32e-16
ANXA11	0.044806	0.659852	0.402	0.319	1	7.79e-17	0.272537	0.332	0.223	2.61e-12	0.044806	1.56e-16
NDUFA1	0.894807	0.710552	0.948	0.924	1	8.62e-17	-1.68005	0.763	0.83	2.89e-12	0.894807	1.72e-16
NEDD8	1.11e-06	3.5968	0.866	0.748	0.037313	8.68e-17	0.329356	0.808	0.743	2.91e-12	1.11e-06	1.74e-16
CAPNS1	5.3e-08	1.89426	0.598	0.37	0.00177589	8.96e-17	0.361716	0.33	0.227	3e-12	5.3e-08	1.79e-16
HLA-C	9.71e-17	5.74828	0.866	0.596	3.26e-12	1.13e-13	17.2127	0.799	0.754	3.79e-09	1.13e-13	1.94e-16
CTBS	0.0414681	-2.1766	0.351	0.436	1	9.79e-17	-0.290118	0.087	0.187	3.28e-12	0.0414681	1.96e-16
PDLIM5	6.81e-10	4.00799	0.773	0.617	2.29e-05	1e-16	1.93508	0.529	0.417	3.37e-12	6.81e-10	2.01e-16
VMP1	1.2e-16	21.7289	0.546	0.243	4.01e-12	1.07e-16	1.71521	0.349	0.241	3.59e-12	1.2e-16	2.14e-16
BCL2L1	0.945669	0.56238	0.412	0.416	1	1.18e-16	0.259061	0.254	0.158	3.97e-12	0.945669	2.37e-16
DDX5	7.87e-12	2.0775	0.856	0.647	2.64e-07	1.31e-16	1.21085	0.814	0.731	4.4e-12	7.87e-12	2.62e-16
ZNF706	0.000641433	9.0207	0.701	0.597	1	1.58e-16	0.757219	0.648	0.536	5.31e-12	0.000641433	3.17e-16
HIBADH	0.221718	-1.02406	0.412	0.493	1	1.96e-16	-0.480541	0.198	0.316	6.56e-12	0.221718	3.91e-16
DOCK7	0.0399412	0.396112	0.485	0.407	1	2.24e-16	-0.438177	0.185	0.298	7.52e-12	0.0399412	4.49e-16
HERC2	0.015749	0.318684	0.278	0.183	1	3.46e-16	0.302516	0.286	0.186	1.16e-11	0.015749	6.93e-16
GRN	2.36e-09	2.26028	0.794	0.603	7.9e-05	3.72e-16	1.77294	0.635	0.536	1.25e-11	2.36e-09	7.45e-16
RNPS1	0.0333352	1.60341	0.474	0.386	1	3.77e-16	0.388021	0.465	0.352	1.27e-11	0.0333352	7.55e-16
ZFP36L1	0.00224854	-5.93632	0.732	0.631	1	3.82e-16	-4.62433	0.61	0.488	1.28e-11	0.00224854	7.64e-16
ALDH1B1	4.02e-16	2.42965	0.34	0.095	1.35e-11	8.77e-15	0.370484	0.138	0.072	2.94e-10	8.77e-15	8.05e-16
ATP1A1	0.392677	-2.32547	0.577	0.611	1	4.03e-16	-0.693743	0.341	0.457	1.35e-11	0.392677	8.06e-16
MEST	4.12e-05	-1.25195	0.763	0.671	1	4.05e-16	-7.25731	0.449	0.555	1.36e-11	4.12e-05	8.09e-16
ATP1B1	0.013943	-29.2428	0.907	0.791	1	4.47e-16	-11.474	0.893	0.933	1.5e-11	0.013943	8.95e-16
CPXM2	0.321264	0.289078	0.474	0.52	1	4.56e-16	-0.42871	0.217	0.332	1.53e-11	0.321264	9.12e-16
MAGED1	0.00572165	2.72924	0.526	0.438	1	4.65e-16	2.56108	0.506	0.391	1.56e-11	0.00572165	9.3e-16
PRMT2	7.54e-05	1.31333	0.66	0.489	1	5.54e-16	0.528157	0.647	0.556	1.86e-11	7.54e-05	1.11e-15
RPSA	4.21e-06	5.74504	0.979	0.951	0.141146	5.84e-16	1.36196	0.985	0.977	1.96e-11	4.21e-06	1.17e-15
PRTG	0.207926	0.282678	0.268	0.216	1	5.89e-16	-0.258591	0.087	0.184	1.98e-11	0.207926	1.18e-15
NOL3	0.858527	-2.26869	0.299	0.296	1	6.52e-16	-0.304393	0.189	0.3	2.19e-11	0.858527	1.3e-15
ENSA	0.0022117	0.276796	0.423	0.295	1	6.83e-16	0.501758	0.413	0.307	2.29e-11	0.0022117	1.37e-15
STRAP	0.153365	-3.77251	0.402	0.338	1	7.03e-16	0.400345	0.441	0.336	2.36e-11	0.153365	1.41e-15
LINC00982	0.193572	-3.20556	0.639	0.749	1	7.26e-16	-2.58399	0.285	0.406	2.43e-11	0.193572	1.45e-15
RPL29	0.247365	-23.2521	1	0.991	1	7.85e-16	-36.333	0.998	0.998	2.63e-11	0.247365	1.57e-15
RPL10	0.959854	-56.253	1	0.997	1	8.05e-16	-36.7734	1	1	2.7e-11	0.959854	1.61e-15
TRIR	0.00761242	0.256625	0.835	0.7	1	8.31e-16	2.15869	0.709	0.609	2.79e-11	0.00761242	1.66e-15
DSP	0.00149355	0.79176	0.639	0.51	1	8.58e-16	-0.439305	0.224	0.341	2.88e-11	0.00149355	1.72e-15
MCL1	2.47e-05	0.328109	0.485	0.295	0.827156	8.63e-16	0.253302	0.291	0.19	2.89e-11	2.47e-05	1.73e-15
CCNG1	0.00430985	0.374411	0.639	0.519	1	9.12e-16	0.561646	0.559	0.45	3.06e-11	0.00430985	1.82e-15
NAV2	0.00438611	1.60556	0.144	0.072	1	9.72e-16	0.388207	0.12	0.058	3.26e-11	0.00438611	1.94e-15
SDC2	0.0297141	-1.28477	0.722	0.642	1	1.09e-15	-11.3514	0.534	0.626	3.64e-11	0.0297141	2.17e-15
TSPAN13	0.11836	-0.99214	0.485	0.425	1	1.53e-15	-0.264726	0.17	0.284	5.14e-11	0.11836	3.06e-15
RPS24	0.867413	93.7454	1	0.993	1	1.69e-15	-26.5525	1	0.998	5.68e-11	0.867413	3.39e-15
CISD1	0.79148	3.60987	0.526	0.555	1	1.72e-15	-0.403645	0.366	0.484	5.78e-11	0.79148	3.45e-15
FDPS	0.000150212	2.35379	0.392	0.236	1	1.78e-15	0.447952	0.36	0.258	5.97e-11	0.000150212	3.56e-15
GNS	2.03e-08	-0.85722	0.742	0.551	0.000681301	1.78e-15	0.428544	0.384	0.278	5.98e-11	2.03e-08	3.56e-15
FAT1	1.79e-10	1.14089	0.433	0.188	5.99e-06	1.78e-15	0.324281	0.216	0.13	5.99e-11	1.79e-10	3.57e-15
RHEB	0.00796272	1.05637	0.649	0.574	1	2.17e-15	0.42434	0.529	0.429	7.29e-11	0.00796272	4.35e-15
AGRN	2.53e-15	2.31789	0.526	0.234	8.5e-11	2.31e-15	0.260359	0.284	0.186	7.75e-11	2.53e-15	4.62e-15
ACP5	0.375586	0.294517	0.268	0.243	1	2.32e-15	-0.369673	0.193	0.308	7.78e-11	0.375586	4.64e-15
NDUFB2	0.00915863	3.27225	0.907	0.871	1	2.44e-15	-2.80365	0.867	0.811	8.18e-11	0.00915863	4.88e-15
SPTBN1	0.000187742	2.01618	0.412	0.273	1	2.56e-15	0.487485	0.308	0.212	8.59e-11	0.000187742	5.12e-15
H2AFV	8.95e-07	5.28402	0.598	0.391	0.0300162	2.77e-15	-6.62016	0.359	0.254	9.28e-11	8.95e-07	5.53e-15
MRPS10	0.962053	0.328154	0.175	0.176	1	3.83e-15	0.254699	0.22	0.134	1.28e-10	0.962053	7.66e-15
PXMP2	8.44e-05	0.419738	0.278	0.141	1	4.13e-15	0.28793	0.241	0.152	1.38e-10	8.44e-05	8.25e-15
ARL6IP5	4.14e-15	-2.47354	0.639	0.309	1.39e-10	1.76e-05	0.344617	0.357	0.298	0.589204	1.76e-05	8.27e-15
PGK1	3.48e-07	1.5703	0.784	0.63	0.0116763	4.23e-15	-2.8173	0.425	0.532	1.42e-10	3.48e-07	8.46e-15
RPS3	0.00590452	0.666601	0.99	0.989	1	4.55e-15	-5.64654	0.999	0.996	1.52e-10	0.00590452	9.09e-15
MFSD10	0.000219183	0.856205	0.237	0.115	1	4.94e-15	0.423679	0.209	0.126	1.66e-10	0.000219183	9.88e-15
PKIG	0.24464	0.48734	0.278	0.236	1	5.25e-15	0.308188	0.373	0.264	1.76e-10	0.24464	1.05e-14
ATP5MPL	0.664482	6.5051	0.99	0.963	1	5.96e-15	-3.39806	0.945	0.958	2e-10	0.664482	1.19e-14
YWHAQ	1.45e-07	2.07506	0.66	0.464	0.00486261	6.26e-15	0.293402	0.603	0.498	2.1e-10	1.45e-07	1.25e-14
TMEM164	4.03e-08	2.10798	0.464	0.241	0.00135146	6.73e-15	0.494525	0.337	0.237	2.26e-10	4.03e-08	1.35e-14
WBP2	0.136913	1.34651	0.722	0.767	1	6.79e-15	-0.91588	0.461	0.562	2.28e-10	0.136913	1.36e-14
ELN	0.213769	7.97565	0.629	0.584	1	6.82e-15	26.3304	0.852	0.938	2.29e-10	0.213769	1.36e-14
RTL8C	4.33e-10	1.18117	0.67	0.392	1.45e-05	7.49e-15	0.336333	0.473	0.363	2.51e-10	4.33e-10	1.5e-14
SLC6A20	0.852441	-1.53268	0.289	0.3	1	8.23e-15	0.306627	0.208	0.126	2.76e-10	0.852441	1.65e-14
UBA1	1.88e-05	1.76095	0.567	0.398	0.630729	8.66e-15	0.585075	0.395	0.288	2.91e-10	1.88e-05	1.73e-14
UBE2N	0.0115089	0.939315	0.351	0.244	1	9.4e-15	0.265277	0.404	0.297	3.15e-10	0.0115089	1.88e-14
EIF3G	0.126671	0.339702	0.639	0.593	1	1.07e-14	0.44522	0.641	0.533	3.59e-10	0.126671	2.14e-14
EI24	0.00296158	0.449715	0.577	0.432	1	1.09e-14	0.732563	0.582	0.485	3.66e-10	0.00296158	2.18e-14
AP1S2	0.0943273	15.0418	0.835	0.903	1	1.21e-14	-1.76044	0.837	0.879	4.04e-10	0.0943273	2.41e-14
SMCO4	0.0359348	-0.667334	0.206	0.307	1	1.22e-14	-0.371739	0.159	0.266	4.09e-10	0.0359348	2.44e-14
ABCA2	0.251888	-0.596236	0.443	0.497	1	1.28e-14	-0.287847	0.164	0.273	4.3e-10	0.251888	2.57e-14
ILK	0.00440133	0.501759	0.258	0.155	1	1.59e-14	0.263924	0.22	0.136	5.34e-10	0.00440133	3.19e-14
SUB1	0.0172141	-0.568596	0.794	0.733	1	1.63e-14	1.15734	0.785	0.701	5.45e-10	0.0172141	3.25e-14
CLIC4	0.00023188	0.859926	0.381	0.239	1	1.66e-14	0.367983	0.262	0.171	5.57e-10	0.00023188	3.32e-14
MTCH2	0.0411089	1.08474	0.351	0.274	1	1.91e-14	0.354267	0.331	0.232	6.39e-10	0.0411089	3.81e-14
GAL	0.0127095	-8.92594	0.381	0.26	1	2.08e-14	-15.5854	0.038	0.113	6.99e-10	0.0127095	4.17e-14
RANBP1	0.00120764	2.08804	0.454	0.331	1	2.12e-14	-0.436892	0.428	0.334	7.11e-10	0.00120764	4.24e-14
CIB1	8.95e-05	0.884604	0.536	0.38	1	2.57e-14	0.397021	0.369	0.268	8.62e-10	8.95e-05	5.14e-14
COL11A1	2.6e-14	1.18881	0.34	0.104	8.73e-10	6.73e-09	0.393253	0.165	0.108	0.000225711	6.73e-09	5.21e-14
POLR2F	0.245757	1.00525	0.701	0.643	1	2.67e-14	1.15186	0.685	0.591	8.95e-10	0.245757	5.34e-14
SULF1	0.000187631	8.1249	0.536	0.405	1	2.88e-14	-0.939054	0.297	0.413	9.66e-10	0.000187631	5.76e-14
GUK1	4.34e-08	3.56175	0.959	0.871	0.00145689	2.96e-14	-0.316664	0.84	0.777	9.93e-10	4.34e-08	5.92e-14
HSP90AB1	0.00763419	-42.7428	0.897	0.935	1	3.13e-14	-3.99239	0.95	0.963	1.05e-09	0.00763419	6.26e-14
RPS6	0.300678	22.7479	1	0.995	1	3.31e-14	-41.6465	1	0.999	1.11e-09	0.300678	6.61e-14
PPP1CA	0.0063356	0.540521	0.309	0.204	1	3.38e-14	0.40797	0.375	0.274	1.13e-09	0.0063356	6.75e-14
PRDX1	0.579528	-9.02492	0.794	0.777	1	3.48e-14	7.80305	0.775	0.814	1.17e-09	0.579528	6.95e-14
AXL	3.51e-14	13.1833	0.33	0.102	1.18e-09	2.95e-10	3.37559	0.333	0.249	9.91e-06	2.95e-10	7.01e-14
FKBP1A	0.00878849	-3.74805	0.753	0.682	1	4.25e-14	-1.1366	0.75	0.665	1.43e-09	0.00878849	8.51e-14
CALM1	0.00133965	0.994296	0.876	0.745	1	4.49e-14	2.92969	0.672	0.595	1.5e-09	0.00133965	8.97e-14
AP2S1	8.09e-06	2.61924	0.742	0.593	0.271454	4.56e-14	-5.67113	0.623	0.541	1.53e-09	8.09e-06	9.11e-14
FCGRT	7.27e-07	0.33585	0.68	0.481	0.0243956	4.56e-14	0.560947	0.555	0.457	1.53e-09	7.27e-07	9.12e-14
LHX2	0.00441198	0.285928	0.309	0.192	1	4.69e-14	0.262159	0.213	0.133	1.57e-09	0.00441198	9.39e-14
TUBA1B	6.58e-06	52.8249	0.639	0.509	0.220733	4.91e-14	-23.7467	0.535	0.43	1.65e-09	6.58e-06	9.82e-14
DMKN	0.0573462	1.39456	0.567	0.534	1	4.95e-14	0.447278	0.486	0.375	1.66e-09	0.0573462	9.91e-14
RBX1	0.000156348	2.12739	0.763	0.658	1	5.05e-14	2.11182	0.687	0.589	1.69e-09	0.000156348	1.01e-13
SPNS2	4.44e-08	4.04952	0.598	0.397	0.00148745	5.55e-14	0.492663	0.426	0.318	1.86e-09	4.44e-08	1.11e-13
CXXC5	0.00955155	0.756113	0.691	0.591	1	5.7e-14	0.884521	0.523	0.426	1.91e-09	0.00955155	1.14e-13
PLP2	2.01e-08	3.3152	0.433	0.225	0.000673086	7.99e-14	0.616864	0.331	0.234	2.68e-09	2.01e-08	1.6e-13
UBE2E2	0.0714191	0.784396	0.32	0.256	1	8.07e-14	0.46122	0.404	0.299	2.71e-09	0.0714191	1.61e-13
COMMD1	0.00245874	0.909406	0.381	0.249	1	8.91e-14	0.330142	0.303	0.21	2.99e-09	0.00245874	1.78e-13
NANOS1	0.197863	2.30264	0.526	0.519	1	9.14e-14	-0.269158	0.238	0.349	3.07e-09	0.197863	1.83e-13
PTOV1	0.0190505	0.609936	0.464	0.391	1	9.87e-14	0.374396	0.404	0.301	3.31e-09	0.0190505	1.97e-13
CLU	0.0201058	3.74791	0.897	0.906	1	1.14e-13	-12.3668	0.698	0.763	3.83e-09	0.0201058	2.28e-13
LIMCH1	1.21e-13	3.948	0.773	0.49	4.05e-09	0.00105636	4.23329	0.466	0.433	1	0.00105636	2.42e-13
SH3KBP1	0.000893882	0.947535	0.474	0.347	1	1.44e-13	0.262773	0.431	0.325	4.84e-09	0.000893882	2.89e-13
PRRC2C	0.00581312	0.452628	0.371	0.265	1	1.61e-13	0.460712	0.49	0.39	5.39e-09	0.00581312	3.21e-13
GTF2I	1.31e-05	2.43128	0.742	0.56	0.440657	1.68e-13	0.295965	0.572	0.478	5.64e-09	1.31e-05	3.36e-13
ATP5MC2	0.409582	-24.8438	0.969	0.972	1	1.7e-13	-1.31084	0.973	0.977	5.71e-09	0.409582	3.41e-13
SMIM12	0.00274516	0.409532	0.216	0.122	1	2.13e-13	0.396607	0.228	0.145	7.13e-09	0.00274516	4.25e-13
NDN	0.00139492	0.527282	0.34	0.211	1	2.19e-13	0.663178	0.341	0.248	7.33e-09	0.00139492	4.37e-13
RPL38	0.138999	-34.2521	1	0.993	1	2.4e-13	-11.66	0.996	0.998	8.06e-09	0.138999	4.8e-13
CDK16	0.000178656	1.56021	0.649	0.497	1	3.3e-13	0.308723	0.489	0.386	1.11e-08	0.000178656	6.61e-13
TBCB	0.000354627	1.7288	0.515	0.363	1	3.45e-13	0.317624	0.435	0.338	1.16e-08	0.000354627	6.9e-13
HNRNPA3	0.0218074	2.34473	0.66	0.56	1	3.54e-13	-1.2735	0.527	0.424	1.19e-08	0.0218074	7.08e-13
PIGP	0.902198	-1.3441	0.577	0.543	1	3.58e-13	-0.41008	0.276	0.382	1.2e-08	0.902198	7.17e-13
ZFP36L2	0.00457566	-3.82953	0.515	0.401	1	3.86e-13	0.658791	0.534	0.428	1.29e-08	0.00457566	7.72e-13
RTN4	3.93e-13	4.74794	0.856	0.619	1.32e-08	7.01e-07	-0.608551	0.642	0.592	0.023499	7.01e-07	7.87e-13
SMIM4	0.00336983	3.62678	0.794	0.75	1	4.72e-13	0.543486	0.533	0.442	1.58e-08	0.00336983	9.43e-13
TSPO	3.47e-07	2.70104	0.804	0.637	0.0116403	4.8e-13	-0.564581	0.714	0.628	1.61e-08	3.47e-07	9.6e-13
DHX29	3.39e-05	0.414649	0.32	0.171	1	5.04e-13	0.370362	0.241	0.158	1.69e-08	3.39e-05	1.01e-12
ARPC3	0.00287883	0.784177	0.639	0.534	1	5.11e-13	1.15298	0.633	0.527	1.71e-08	0.00287883	1.02e-12
REXO2	0.000329234	0.443369	0.361	0.212	1	5.14e-13	0.338763	0.218	0.138	1.72e-08	0.000329234	1.03e-12
HMGB3	7.19e-12	1.62297	0.34	0.117	2.41e-07	5.18e-13	-0.343313	0.243	0.16	1.74e-08	7.19e-12	1.04e-12
MESD	0.00701794	0.710455	0.371	0.273	1	6.28e-13	-0.363243	0.21	0.311	2.11e-08	0.00701794	1.26e-12
TUBB4A	0.281863	0.857001	0.268	0.235	1	6.72e-13	0.300562	0.32	0.225	2.25e-08	0.281863	1.34e-12
WDR1	0.00247701	2.20939	0.577	0.439	1	6.82e-13	0.570183	0.346	0.251	2.29e-08	0.00247701	1.36e-12
POMP	7.36e-05	4.97791	0.814	0.702	1	7.06e-13	1.96154	0.751	0.671	2.37e-08	7.36e-05	1.41e-12
NHP2	0.000159072	2.46479	0.515	0.374	1	7.97e-13	0.830528	0.502	0.412	2.67e-08	0.000159072	1.59e-12
DAAM2	0.0271736	0.505731	0.247	0.168	1	8.03e-13	-1.12685	0.319	0.418	2.69e-08	0.0271736	1.61e-12
PPP1CB	0.000903595	0.765849	0.701	0.557	1	8.9e-13	1.83556	0.695	0.598	2.98e-08	0.000903595	1.78e-12
RABEP1	0.000897186	0.488739	0.371	0.232	1	8.95e-13	0.269371	0.265	0.177	3e-08	0.000897186	1.79e-12
SDF2L1	0.00954907	-0.983006	0.619	0.469	1	9.61e-13	0.955821	0.45	0.343	3.22e-08	0.00954907	1.92e-12
ELOB	0.000136462	13.2951	0.99	0.961	1	9.74e-13	-1.63106	0.94	0.918	3.27e-08	0.000136462	1.95e-12
TES	4.01e-06	0.522676	0.361	0.194	0.134571	1.02e-12	1.77802	0.262	0.178	3.43e-08	4.01e-06	2.04e-12
PBX1	0.000326878	1.42336	0.32	0.188	1	1.06e-12	0.281874	0.248	0.163	3.57e-08	0.000326878	2.13e-12
BCAT1	0.378767	-5.87924	0.381	0.369	1	1.13e-12	3.30505	0.533	0.435	3.79e-08	0.378767	2.26e-12
EIF4A2	0.000879739	-17.2588	0.887	0.935	1	1.18e-12	-3.17448	0.895	0.924	3.97e-08	0.000879739	2.36e-12
POLD2	0.000290078	1.40798	0.464	0.328	1	1.22e-12	0.348467	0.382	0.293	4.1e-08	0.000290078	2.45e-12
SNHG7	0.0436309	-1.87933	0.546	0.639	1	1.25e-12	-0.404414	0.209	0.308	4.19e-08	0.0436309	2.5e-12
COLEC12	0.00089276	-6.29808	0.464	0.321	1	1.26e-12	0.589355	0.45	0.351	4.24e-08	0.00089276	2.53e-12
SNRPN	0.420278	1.67271	0.68	0.724	1	1.41e-12	1.74849	0.769	0.703	4.72e-08	0.420278	2.82e-12
TMED3	1.64e-05	0.369459	0.546	0.344	0.549831	1.42e-12	6.36007	0.374	0.279	4.75e-08	1.64e-05	2.83e-12
FABP5	0.000294409	-3.96589	0.216	0.103	1	1.53e-12	18.3506	0.267	0.182	5.13e-08	0.000294409	3.06e-12
SDCBP	0.0253824	-11.2521	0.804	0.791	1	1.57e-12	-4.06157	0.639	0.707	5.25e-08	0.0253824	3.13e-12
MRPL52	0.00828172	0.406441	0.763	0.621	1	1.64e-12	0.627101	0.559	0.471	5.5e-08	0.00828172	3.28e-12
TMEM9B	6.25e-05	2.13208	0.392	0.236	1	1.65e-12	0.365073	0.322	0.23	5.53e-08	6.25e-05	3.3e-12
MALSU1	0.0603116	1.24533	0.402	0.321	1	1.68e-12	0.311221	0.283	0.198	5.65e-08	0.0603116	3.37e-12
COX5B	0.931679	-4.26936	0.948	0.96	1	1.72e-12	-3.90849	0.873	0.891	5.76e-08	0.931679	3.43e-12
SRP72	0.0178951	0.484334	0.361	0.277	1	1.8e-12	0.288805	0.279	0.193	6.04e-08	0.0178951	3.6e-12
FAAP20	0.03981	1.72268	0.608	0.53	1	2.2e-12	0.551544	0.566	0.48	7.38e-08	0.03981	4.4e-12
EEF1B2	0.0608759	-5.57158	0.938	0.936	1	2.38e-12	4.30181	0.952	0.915	7.97e-08	0.0608759	4.76e-12
UCP2	0.00210599	-2.87989	0.381	0.535	1	2.49e-12	0.301039	0.177	0.107	8.34e-08	0.00210599	4.97e-12
SLC25A4	0.448609	-1.20087	0.454	0.534	1	2.51e-12	-0.735126	0.392	0.494	8.43e-08	0.448609	5.03e-12
AMFR	0.0325297	0.979536	0.443	0.37	1	2.68e-12	-1.16559	0.218	0.319	9e-08	0.0325297	5.36e-12
ARHGAP1	0.188381	2.30943	0.464	0.407	1	2.72e-12	0.288225	0.223	0.145	9.12e-08	0.188381	5.44e-12
FMR1	0.581977	-0.465875	0.299	0.269	1	2.74e-12	0.327453	0.313	0.224	9.2e-08	0.581977	5.49e-12
GNGT1	0.000761534	-27.2505	0.216	0.371	1	3.01e-12	-11.3827	0.124	0.208	1.01e-07	0.000761534	6.03e-12
HNRNPA0	0.000662003	-2.42324	0.753	0.607	1	3.02e-12	-0.662168	0.706	0.622	1.01e-07	0.000662003	6.04e-12
GTF2A2	0.000457975	0.575764	0.495	0.352	1	3.06e-12	-2.33681	0.355	0.264	1.03e-07	0.000457975	6.12e-12
HLA-A	3.07e-12	9.74793	0.887	0.743	1.03e-07	2.54e-10	15.8288	0.841	0.789	8.53e-06	2.54e-10	6.14e-12
SELENOP	0.877996	-51.4164	0.454	0.444	1	3.19e-12	-13.2784	0.323	0.437	1.07e-07	0.877996	6.38e-12
SF3B6	0.000560619	0.792349	0.68	0.55	1	3.24e-12	0.75388	0.559	0.472	1.09e-07	0.000560619	6.48e-12
AC009041.2	0.0028623	0.50395	0.278	0.167	1	3.29e-12	-0.273904	0.183	0.282	1.1e-07	0.0028623	6.58e-12
C12orf57	0.317832	-2.0798	0.701	0.733	1	3.51e-12	0.970329	0.694	0.614	1.18e-07	0.317832	7.01e-12
CCT7	0.0607057	0.499998	0.351	0.281	1	3.53e-12	0.42047	0.37	0.275	1.19e-07	0.0607057	7.07e-12
PTP4A3	3.62e-12	-9.81842	0.412	0.747	1.22e-07	2.63e-05	-0.574039	0.409	0.463	0.882665	2.63e-05	7.25e-12
UPF3A	3.54e-07	1.07833	0.526	0.307	0.0118731	3.84e-12	0.372915	0.41	0.318	1.29e-07	3.54e-07	7.68e-12
UGP2	0.618693	3.59095	0.361	0.405	1	3.84e-12	-5.98479	0.4	0.305	1.29e-07	0.618693	7.69e-12
RPL9	0.673786	-2.25241	1	0.99	1	4.09e-12	-14.8203	0.998	0.998	1.37e-07	0.673786	8.18e-12
APEX1	0.263192	-0.283613	0.598	0.541	1	4.25e-12	0.484492	0.666	0.567	1.42e-07	0.263192	8.49e-12
PTP4A1	0.907732	4.56981	0.526	0.53	1	4.37e-12	-16.3659	0.372	0.469	1.47e-07	0.907732	8.74e-12
PA2G4	0.486276	0.496097	0.32	0.295	1	4.78e-12	0.389884	0.36	0.269	1.6e-07	0.486276	9.57e-12
YWHAE	0.00216265	3.67105	0.866	0.798	1	4.82e-12	-2.15005	0.841	0.786	1.62e-07	0.00216265	9.64e-12
CCNO	0.319567	1.67856	0.289	0.261	1	5.87e-12	-7.8085	0.105	0.188	1.97e-07	0.319567	1.17e-11
ATRX	0.00165236	0.452916	0.495	0.346	1	5.91e-12	0.40467	0.46	0.364	1.98e-07	0.00165236	1.18e-11
SYMPK	0.0228894	-0.835443	0.34	0.232	1	6.37e-12	0.289131	0.27	0.185	2.14e-07	0.0228894	1.27e-11
RAB5C	0.00482206	0.768286	0.485	0.351	1	6.48e-12	0.306341	0.39	0.298	2.17e-07	0.00482206	1.3e-11
PDIA4	1.6e-06	0.410591	0.67	0.439	0.0535834	6.66e-12	4.87811	0.438	0.35	2.24e-07	1.6e-06	1.33e-11
SPG21	0.171206	-0.264293	0.598	0.549	1	6.87e-12	0.315667	0.609	0.512	2.3e-07	0.171206	1.37e-11
RPL31	0.980256	-28.253	1	0.994	1	7.06e-12	-1.64748	0.998	0.999	2.37e-07	0.980256	1.41e-11
MLF2	0.0771301	2.18062	0.546	0.488	1	7.3e-12	0.318981	0.525	0.436	2.45e-07	0.0771301	1.46e-11
CBX1	0.000138641	0.786837	0.371	0.219	1	7.3e-12	0.27796	0.336	0.245	2.45e-07	0.000138641	1.46e-11
TXN	4.27e-06	-5.2497	0.814	0.672	0.14326	7.79e-12	-0.354583	0.647	0.561	2.61e-07	4.27e-06	1.56e-11
TTC3	0.00162478	-2.57418	0.845	0.774	1	8.13e-12	-5.09813	0.747	0.814	2.73e-07	0.00162478	1.63e-11
CRTAP	0.000817345	1.06152	0.608	0.508	1	8.28e-12	1.25405	0.554	0.462	2.78e-07	0.000817345	1.66e-11
ALDOA	0.475148	-3.22733	0.567	0.581	1	8.76e-12	-0.280443	0.195	0.289	2.94e-07	0.475148	1.75e-11
NFIC	0.00524719	1.14292	0.567	0.443	1	9.81e-12	0.283623	0.297	0.212	3.29e-07	0.00524719	1.96e-11
NEU1	0.433959	5.07605	0.474	0.516	1	1.08e-11	-0.349254	0.24	0.336	3.62e-07	0.433959	2.16e-11
RPL37A	0.402943	-26.2505	1	0.997	1	1.17e-11	-11.6951	1	0.999	3.94e-07	0.402943	2.35e-11
TFPI2	0.0490546	-0.258952	0.392	0.322	1	1.32e-11	-43.5889	0.411	0.313	4.43e-07	0.0490546	2.64e-11
CELF2	4.42e-05	0.996057	0.495	0.328	1	1.42e-11	0.288367	0.412	0.317	4.77e-07	4.42e-05	2.85e-11
CACUL1	0.0109914	0.302436	0.33	0.228	1	1.54e-11	0.274207	0.371	0.279	5.15e-07	0.0109914	3.07e-11
PCBP2	0.623942	4.66429	0.825	0.883	1	1.54e-11	-1.63602	0.872	0.813	5.17e-07	0.623942	3.08e-11
HNRNPA2B1	1.19e-08	6.14492	0.845	0.686	0.000398718	1.56e-11	-1.65977	0.692	0.619	5.25e-07	1.19e-08	3.13e-11
SQLE	8.81e-05	0.513403	0.423	0.263	1	1.6e-11	0.334165	0.369	0.281	5.36e-07	8.81e-05	3.2e-11
RARRES2	1.63e-11	43.8256	0.763	0.603	5.47e-07	0.4543	5.34006	0.622	0.645	1	0.4543	3.26e-11
KRT10	1.19e-08	-3.69661	0.866	0.666	0.000398229	1.76e-11	-1.35758	0.634	0.542	5.91e-07	1.19e-08	3.52e-11
NDUFC1	0.240399	-2.5948	0.897	0.884	1	2.01e-11	-0.499624	0.643	0.704	6.74e-07	0.240399	4.02e-11
RPL26	0.105043	8.72978	1	0.995	1	2.28e-11	-25.9605	1	0.999	7.64e-07	0.105043	4.55e-11
RDH10	6.71e-05	-7.18068	0.526	0.693	1	2.3e-11	0.273235	0.069	0.142	7.73e-07	6.71e-05	4.61e-11
ENO1	3.14e-05	-14.3696	0.856	0.809	1	2.39e-11	-3.07131	0.768	0.806	8.03e-07	3.14e-05	4.79e-11
EIF4G2	0.000131076	1.99906	0.866	0.804	1	2.44e-11	0.393531	0.78	0.723	8.19e-07	0.000131076	4.88e-11
PPM1G	4.43e-05	0.468926	0.32	0.166	1	2.51e-11	0.259455	0.314	0.227	8.42e-07	4.43e-05	5.02e-11
ADD3	0.738329	1.20172	0.546	0.598	1	2.54e-11	-2.04593	0.311	0.412	8.51e-07	0.738329	5.07e-11
TRPM3	0.0182118	-0.275215	0.887	0.936	1	2.66e-11	2.29043	0.949	0.965	8.92e-07	0.0182118	5.32e-11
SLBP	0.0301716	2.89387	0.33	0.241	1	2.8e-11	0.341213	0.281	0.198	9.38e-07	0.0301716	5.59e-11
CALU	5.58e-08	3.53109	0.639	0.431	0.00187163	3.24e-11	0.44652	0.493	0.405	1.09e-06	5.58e-08	6.48e-11
GTF3C6	0.0714038	1.20077	0.433	0.389	1	3.35e-11	0.340699	0.404	0.312	1.12e-06	0.0714038	6.7e-11
PRDX6	0.175239	5.32739	0.649	0.595	1	3.42e-11	0.686349	0.615	0.528	1.15e-06	0.175239	6.84e-11
NDUFS5	0.00874769	2.73881	0.979	0.906	1	3.78e-11	2.16194	0.858	0.816	1.27e-06	0.00874769	7.56e-11
NOTCH2	0.000140478	1.25679	0.443	0.293	1	3.91e-11	0.364615	0.363	0.275	1.31e-06	0.000140478	7.81e-11
TMEM219	0.0082233	-1.55089	0.794	0.702	1	4.26e-11	0.42019	0.688	0.605	1.43e-06	0.0082233	8.52e-11
RRBP1	0.00311073	0.829868	0.392	0.288	1	4.36e-11	0.606357	0.314	0.229	1.46e-06	0.00311073	8.72e-11
LSM7	0.00213948	2.71036	0.701	0.578	1	4.71e-11	0.874439	0.648	0.564	1.58e-06	0.00213948	9.43e-11
CCDC14	5.29e-11	0.745041	0.454	0.196	1.77e-06	2.8e-10	1.12151	0.316	0.235	9.4e-06	2.8e-10	1.06e-10
PSMD7	0.00064532	0.710941	0.361	0.225	1	5.38e-11	0.335555	0.308	0.223	1.8e-06	0.00064532	1.08e-10
SYNE2	0.53707	-2.1373	0.608	0.621	1	5.91e-11	-0.853907	0.347	0.442	1.98e-06	0.53707	1.18e-10
COX4I1	0.422021	-1.22881	0.979	0.971	1	6.86e-11	0.802097	0.96	0.969	2.3e-06	0.422021	1.37e-10
CTNNA1	0.000201762	1.47457	0.515	0.353	1	8.16e-11	0.253757	0.311	0.228	2.74e-06	0.000201762	1.63e-10
MIDN	0.00610028	0.370221	0.268	0.166	1	8.83e-11	0.480579	0.185	0.119	2.96e-06	0.00610028	1.77e-10
RPL26L1	0.00551423	0.754734	0.474	0.359	1	8.92e-11	0.498499	0.39	0.305	2.99e-06	0.00551423	1.78e-10
NAA25	0.0357963	-3.71938	0.175	0.263	1	9.07e-11	-0.355354	0.109	0.187	3.04e-06	0.0357963	1.81e-10
B4GALT1	0.0178953	-7.27644	0.454	0.561	1	9.34e-11	-0.838578	0.295	0.388	3.13e-06	0.0178953	1.87e-10
MPST	0.679482	0.271884	0.361	0.358	1	9.74e-11	0.653592	0.411	0.325	3.27e-06	0.679482	1.95e-10
EEF2	0.305934	4.93827	0.969	0.977	1	9.84e-11	-6.31808	0.994	0.989	3.3e-06	0.305934	1.97e-10
HDAC2	0.0012444	0.973325	0.371	0.251	1	9.93e-11	0.346202	0.396	0.302	3.33e-06	0.0012444	1.99e-10
PTPMT1	3.16e-07	0.772077	0.588	0.354	0.0105918	1.01e-10	0.576414	0.427	0.336	3.39e-06	3.16e-07	2.02e-10
MXRA7	0.0102301	1.60381	0.443	0.35	1	1.21e-10	0.387742	0.271	0.191	4.05e-06	0.0102301	2.42e-10
EEF1D	0.0498374	-3.30257	0.938	0.933	1	1.26e-10	0.407763	0.966	0.944	4.23e-06	0.0498374	2.52e-10
SNRPD1	0.000558685	0.503763	0.526	0.403	1	1.37e-10	0.395137	0.526	0.44	4.59e-06	0.000558685	2.73e-10
CCSER2	6.67e-05	0.554874	0.402	0.243	1	1.41e-10	0.291408	0.288	0.209	4.72e-06	6.67e-05	2.82e-10
RPS29	0.478531	-21.2512	0.99	0.994	1	1.42e-10	-8.59375	1	0.999	4.76e-06	0.478531	2.84e-10
PTPA	1.34e-05	1.20462	0.557	0.358	0.450109	1.44e-10	0.311378	0.274	0.197	4.83e-06	1.34e-05	2.88e-10
LGALS3BP	1.81e-10	2.56327	0.814	0.625	6.06e-06	0.989993	12.7085	0.62	0.612	1	0.989993	3.61e-10
GAPDH	0.7286	-111.252	1	0.997	1	1.89e-10	-10.6525	1	0.998	6.34e-06	0.7286	3.78e-10
PLXNB2	1.54e-05	0.875529	0.66	0.519	0.515891	1.99e-10	0.278241	0.387	0.295	6.66e-06	1.54e-05	3.97e-10
SH3BP5	0.00733828	4.97879	0.268	0.169	1	2.08e-10	0.290055	0.197	0.129	6.99e-06	0.00733828	4.17e-10
SLC16A8	0.0271576	-0.276334	0.237	0.366	1	2.26e-10	-0.334031	0.168	0.253	7.58e-06	0.0271576	4.52e-10
TCEAL9	2.48e-10	12.2709	0.907	0.811	8.32e-06	1.16e-08	9.02451	0.939	0.905	0.000389345	1.16e-08	4.96e-10
LSM14A	0.154215	0.979421	0.392	0.34	1	2.57e-10	0.319225	0.424	0.333	8.63e-06	0.154215	5.14e-10
CCT3	0.000782274	0.581093	0.546	0.392	1	2.61e-10	0.422379	0.572	0.482	8.76e-06	0.000782274	5.22e-10
SEM1	0.0280216	0.52442	0.856	0.772	1	3.18e-10	2.15844	0.747	0.671	1.07e-05	0.0280216	6.36e-10
ATP6V1F	0.0388499	9.47085	0.835	0.761	1	3.54e-10	0.686368	0.794	0.731	1.19e-05	0.0388499	7.08e-10
TMBIM6	3.54e-10	3.11496	0.866	0.676	1.19e-05	0.0381499	2.39499	0.564	0.545	1	0.0381499	7.08e-10
NCL	0.152715	1.76121	0.68	0.612	1	3.75e-10	-1.63603	0.786	0.721	1.26e-05	0.152715	7.49e-10
LY6E	1.72e-07	1.74	0.381	0.187	0.00578188	3.84e-10	0.91311	0.277	0.202	1.29e-05	1.72e-07	7.68e-10
BRK1	0.123094	-3.13312	0.804	0.774	1	4.42e-10	-1.41505	0.856	0.798	1.48e-05	0.123094	8.84e-10
RASSF8	0.052693	-0.280631	0.402	0.31	1	4.44e-10	0.250636	0.29	0.213	1.49e-05	0.052693	8.88e-10
USP9X	0.000516716	1.20905	0.443	0.293	1	4.56e-10	0.42817	0.282	0.204	1.53e-05	0.000516716	9.12e-10
DNAJC1	0.00618387	0.762573	0.268	0.172	1	4.73e-10	0.473437	0.409	0.319	1.59e-05	0.00618387	9.47e-10
SNHG19	0.700273	-1.97319	0.557	0.561	1	4.89e-10	-0.675155	0.51	0.591	1.64e-05	0.700273	9.77e-10
ATP5MG	0.323122	-11.2792	0.979	0.969	1	5.24e-10	-3.36177	0.979	0.974	1.76e-05	0.323122	1.05e-09
ZCRB1	0.018328	1.01985	0.526	0.454	1	5.25e-10	0.311342	0.506	0.418	1.76e-05	0.018328	1.05e-09
COX14	0.741488	-4.88855	0.753	0.777	1	5.45e-10	1.33099	0.714	0.653	1.83e-05	0.741488	1.09e-09
TUFM	1.23e-08	1.33596	0.68	0.451	0.000414038	5.46e-10	0.657378	0.604	0.527	1.83e-05	1.23e-08	1.09e-09
METRN	5.51e-10	7.438	0.732	0.499	1.85e-05	0.78039	0.428582	0.256	0.253	1	0.78039	1.1e-09
HLA-B	5.69e-10	5.72279	0.784	0.653	1.91e-05	1.44e-06	9.06607	0.758	0.688	0.0483215	1.44e-06	1.14e-09
PPA1	0.138362	-9.25957	0.608	0.604	1	6.14e-10	0.804253	0.598	0.512	2.06e-05	0.138362	1.23e-09
CCDC144NL-AS1	0.911268	-0.525562	0.33	0.316	1	6.29e-10	0.378698	0.418	0.33	2.11e-05	0.911268	1.26e-09
MSN	1.73e-06	1.83026	0.454	0.249	0.0579084	6.54e-10	0.296606	0.227	0.157	2.19e-05	1.73e-06	1.31e-09
TMEM132A	0.0402745	1.97328	0.526	0.449	1	7.86e-10	-1.27055	0.41	0.504	2.64e-05	0.0402745	1.57e-09
MMADHC	0.0361989	0.490764	0.433	0.339	1	9.37e-10	0.287196	0.374	0.289	3.14e-05	0.0361989	1.87e-09
LHFPL6	1.97e-05	-4.16996	0.722	0.599	0.661297	9.45e-10	-0.621071	0.776	0.751	3.17e-05	1.97e-05	1.89e-09
EIF4B	0.374051	0.680444	0.763	0.772	1	9.77e-10	1.36505	0.695	0.633	3.28e-05	0.374051	1.95e-09
MFAP4	0.958728	-0.503945	0.103	0.101	1	9.81e-10	-0.284987	0.077	0.144	3.29e-05	0.958728	1.96e-09
BSG	1.1e-09	4.24954	0.938	0.879	3.67e-05	0.230422	-2.81762	0.889	0.867	1	0.230422	2.19e-09
ALDH9A1	0.0259146	0.329782	0.588	0.491	1	1.1e-09	-0.431678	0.277	0.36	3.68e-05	0.0259146	2.19e-09
CYBA	1.28e-09	1.62431	0.505	0.257	4.31e-05	1.14e-09	0.263302	0.289	0.21	3.82e-05	1.28e-09	2.28e-09
PSMA4	0.00105042	1.4285	0.402	0.265	1	1.18e-09	0.466916	0.493	0.403	3.96e-05	0.00105042	2.36e-09
DENR	0.0543344	1.24643	0.34	0.262	1	1.18e-09	0.292365	0.282	0.209	3.97e-05	0.0543344	2.37e-09
TYRP1	0.94454	-53.2454	0.876	0.956	1	1.22e-09	14.3534	0.968	0.978	4.09e-05	0.94454	2.44e-09
MMP14	1.31e-09	0.730297	0.814	0.541	4.39e-05	4.68e-08	0.380675	0.426	0.344	0.00157068	4.68e-08	2.62e-09
FAM162A	0.590281	3.41309	0.577	0.629	1	1.4e-09	-1.26863	0.437	0.52	4.68e-05	0.590281	2.79e-09
CTSD	0.102052	-43.2152	0.979	0.97	1	1.42e-09	-8.21621	0.772	0.812	4.76e-05	0.102052	2.84e-09
FAU	0.890774	-3.25201	0.979	0.984	1	1.42e-09	-10.0675	0.991	0.991	4.76e-05	0.890774	2.84e-09
DDR2	0.239482	-1.09699	0.567	0.481	1	1.51e-09	0.47248	0.343	0.259	5.08e-05	0.239482	3.03e-09
STC2	0.616966	-15.6179	0.165	0.149	1	1.54e-09	-0.510428	0.125	0.2	5.16e-05	0.616966	3.08e-09
NUCKS1	0.238409	13.6973	0.784	0.748	1	1.6e-09	-6.13697	0.746	0.689	5.36e-05	0.238409	3.2e-09
UBE2E3	0.00170723	1.29645	0.567	0.425	1	1.64e-09	0.46311	0.49	0.397	5.49e-05	0.00170723	3.27e-09
RAB13	0.0451534	3.26413	0.454	0.36	1	1.69e-09	0.539369	0.527	0.442	5.66e-05	0.0451534	3.37e-09
RPS20	0.106479	-24.2496	0.99	0.981	1	1.7e-09	-7.64697	0.997	0.997	5.7e-05	0.106479	3.4e-09
OAZ2	0.000262025	0.694741	0.567	0.404	1	1.73e-09	0.479742	0.512	0.422	5.81e-05	0.000262025	3.46e-09
PFDN1	0.0115291	0.694254	0.351	0.24	1	2.05e-09	0.403015	0.338	0.257	6.89e-05	0.0115291	4.11e-09
DNAJB9	0.858161	-4.7106	0.381	0.382	1	2.2e-09	-0.445994	0.329	0.412	7.36e-05	0.858161	4.39e-09
TMEM50A	4.16e-05	0.352016	0.464	0.284	1	2.74e-09	0.558046	0.369	0.291	9.2e-05	4.16e-05	5.49e-09
NQO1	0.00842754	-2.77312	0.402	0.279	1	2.8e-09	0.268101	0.222	0.153	9.4e-05	0.00842754	5.61e-09
TSTD1	0.000971765	0.773255	0.691	0.555	1	3.01e-09	0.611711	0.553	0.478	0.000100869	0.000971765	6.02e-09
UQCRQ	0.00110415	-4.55188	0.99	0.959	1	3.07e-09	2.89139	0.942	0.927	0.00010287	0.00110415	6.13e-09
PGAM2	0.423436	0.335058	0.103	0.08	1	3.09e-09	0.250067	0.183	0.122	0.000103519	0.423436	6.17e-09
RPS3A	0.831578	-2.55862	1	0.994	1	3.2e-09	-6.65326	1	0.999	0.000107349	0.831578	6.4e-09
VCP	0.000523412	0.847991	0.505	0.363	1	3.22e-09	0.50016	0.418	0.342	0.000107849	0.000523412	6.43e-09
FLNB	3.33e-09	0.265807	0.474	0.216	0.000111551	0.0352178	-8.39797	0.116	0.097	1	0.0352178	6.65e-09
MAGED2	0.464595	-1.11774	0.351	0.315	1	3.42e-09	-0.829433	0.44	0.363	0.000114729	0.464595	6.84e-09
CISD2	6.11e-05	1.94889	0.608	0.402	1	3.59e-09	0.255445	0.468	0.388	0.000120265	6.11e-05	7.17e-09
MARVELD1	1.61e-06	0.516505	0.268	0.115	0.0540138	4.01e-09	0.402828	0.28	0.205	0.000134496	1.61e-06	8.02e-09
NME4	0.0194135	-0.697187	0.66	0.635	1	4.72e-09	1.28221	0.644	0.571	0.000158176	0.0194135	9.43e-09
THRAP3	0.00145734	1.22547	0.412	0.276	1	4.79e-09	0.361084	0.384	0.298	0.000160784	0.00145734	9.59e-09
CHMP3	0.038215	2.05907	0.33	0.241	1	5.72e-09	0.294978	0.295	0.221	0.000191983	0.038215	1.14e-08
ATP5MC1	0.000148284	2.48898	0.732	0.633	1	6.09e-09	0.259115	0.651	0.583	0.000204402	0.000148284	1.22e-08
SELENOM	0.671033	1.81732	0.814	0.855	1	6.1e-09	-0.299372	0.386	0.473	0.000204592	0.671033	1.22e-08
NDUFB5	0.16046	-4.47219	0.814	0.836	1	6.84e-09	-0.346043	0.666	0.71	0.000229423	0.16046	1.37e-08
BCAP31	5.03e-08	2.50947	0.66	0.423	0.00168531	7.24e-09	0.457999	0.475	0.396	0.000242839	5.03e-08	1.45e-08
PIH1D1	0.000579821	0.9386	0.34	0.204	1	7.65e-09	0.25963	0.257	0.188	0.000256557	0.000579821	1.53e-08
HMGB1	1.98e-05	18.2022	0.825	0.714	0.665674	7.73e-09	-11.2619	0.795	0.752	0.000259412	1.98e-05	1.55e-08
APOC1	0.000361215	-50.0698	0.309	0.499	1	7.79e-09	-6.26441	0.581	0.667	0.000261273	0.000361215	1.56e-08
GGA2	0.202949	-0.307573	0.495	0.541	1	7.97e-09	-0.421964	0.283	0.364	0.000267246	0.202949	1.59e-08
SRP9	1.27e-05	3.65304	0.773	0.604	0.426324	8.18e-09	0.592039	0.652	0.577	0.000274292	1.27e-05	1.64e-08
GOLGA4	3.82e-05	-2.48655	0.629	0.426	1	8.55e-09	1.1844	0.441	0.359	0.000286828	3.82e-05	1.71e-08
MPC2	1.91e-05	-2.27259	0.546	0.36	0.641017	8.82e-09	0.276589	0.349	0.273	0.000295703	1.91e-05	1.76e-08
PSMC3	0.0109689	0.552545	0.361	0.263	1	8.91e-09	0.48174	0.335	0.259	0.000298806	0.0109689	1.78e-08
RPL17	0.680221	-5.25984	0.99	0.959	1	9.24e-09	-2.38463	0.779	0.816	0.000309819	0.680221	1.85e-08
UBE2D2	0.0140611	2.47403	0.588	0.492	1	9.34e-09	0.439466	0.47	0.391	0.000313123	0.0140611	1.87e-08
C5orf24	0.00763264	0.257503	0.495	0.38	1	9.67e-09	0.402391	0.441	0.364	0.000324417	0.00763264	1.93e-08
PIN1	0.0101715	1.19471	0.557	0.445	1	1.01e-08	0.401811	0.5	0.421	0.000337819	0.0101715	2.01e-08
SSR3	0.646299	1.9095	0.639	0.615	1	1.02e-08	-0.951593	0.552	0.63	0.000341931	0.646299	2.04e-08
NRBP2	0.874187	1.34921	0.371	0.397	1	1.08e-08	-0.28339	0.201	0.279	0.000362351	0.874187	2.16e-08
RPS27	0.343547	88.7476	1	0.996	1	1.14e-08	-24.6465	1	1	0.000380851	0.343547	2.27e-08
PNRC1	0.0196484	-0.863431	0.577	0.486	1	1.14e-08	0.356224	0.387	0.308	0.000381553	0.0196484	2.28e-08
DARS	0.126787	0.60196	0.567	0.507	1	1.17e-08	-0.298281	0.26	0.342	0.000392195	0.126787	2.34e-08
RBMS1	0.00247139	4.19746	0.443	0.324	1	1.2e-08	0.284004	0.408	0.329	0.000403673	0.00247139	2.41e-08
CYB5B	0.013094	0.367057	0.381	0.276	1	1.26e-08	0.304417	0.269	0.2	0.000423825	0.013094	2.53e-08
ESD	0.363736	-1.10012	0.505	0.6	1	1.37e-08	-0.895622	0.571	0.638	0.000458975	0.363736	2.74e-08
MRPL20	0.436232	3.11405	0.629	0.644	1	1.45e-08	0.698928	0.601	0.536	0.000486875	0.436232	2.9e-08
MT-ND6	0.00104603	-5.37785	0.608	0.461	1	1.47e-08	-2.62989	0.518	0.596	0.000491486	0.00104603	2.93e-08
CDV3	0.0235524	1.50887	0.505	0.429	1	1.54e-08	0.295856	0.301	0.23	0.00051593	0.0235524	3.08e-08
MYDGF	0.0211601	0.860308	0.433	0.327	1	1.54e-08	1.1652	0.454	0.369	0.00051689	0.0211601	3.08e-08
FOLR1	9.76e-06	4.78433	0.495	0.31	0.327241	1.59e-08	-0.352071	0.132	0.204	0.000532095	9.76e-06	3.17e-08
TTC1	0.007663	0.274262	0.351	0.234	1	1.65e-08	0.353672	0.28	0.207	0.000553415	0.007663	3.3e-08
2007-09-01	1.61e-07	1.67015	0.485	0.271	0.00541018	1.67e-08	0.281573	0.372	0.292	0.00055937	1.61e-07	3.34e-08
HMGB2	8.17e-05	23.9857	0.526	0.367	1	1.71e-08	-18.6196	0.285	0.215	0.000574939	8.17e-05	3.43e-08
PPIA	3.04e-06	4.4048	0.959	0.925	0.101865	1.86e-08	-0.806406	0.912	0.887	0.000622982	3.04e-06	3.72e-08
SYNGR2	1.07e-06	0.687201	0.454	0.25	0.0359309	2.12e-08	0.256517	0.365	0.292	0.000709437	1.07e-06	4.23e-08
LAYN	2.27e-08	-6.63532	0.247	0.543	0.000760715	1.06e-06	-5.12371	0.178	0.233	0.0354915	1.06e-06	4.54e-08
FKBP3	0.00425957	0.523738	0.237	0.138	1	2.35e-08	0.270232	0.259	0.193	0.000786666	0.00425957	4.69e-08
ERCC1	0.0629627	0.456245	0.443	0.357	1	2.6e-08	0.402819	0.405	0.325	0.00087343	0.0629627	5.21e-08
GSTP1	0.269317	-0.272691	0.887	0.912	1	2.66e-08	58.3527	0.976	0.96	0.000890446	0.269317	5.31e-08
BPTF	0.00777774	0.663244	0.412	0.299	1	3.31e-08	0.361295	0.356	0.282	0.0011115	0.00777774	6.63e-08
SRP19	0.0759787	-0.735939	0.351	0.278	1	3.84e-08	3.28317	0.315	0.244	0.00128893	0.0759787	7.69e-08
SCP2	0.239608	0.299358	0.474	0.434	1	3.93e-08	0.283356	0.42	0.343	0.001319	0.239608	7.87e-08
PLTP	0.116967	-3.74997	0.505	0.564	1	3.97e-08	5.01107	0.336	0.404	0.00133054	0.116967	7.93e-08
SLC25A3	0.105564	-2.21911	0.835	0.786	1	4.41e-08	-0.454859	0.847	0.8	0.00147972	0.105564	8.82e-08
2002-09-01	5.63e-05	1.61408	0.66	0.502	1	4.79e-08	0.342613	0.527	0.453	0.00160613	5.63e-05	9.58e-08
PSMD14	1.03e-05	0.590924	0.443	0.257	0.345038	4.8e-08	0.530231	0.36	0.285	0.00160873	1.03e-05	9.59e-08
ACAT1	0.0103326	13.8431	0.515	0.644	1	4.86e-08	-0.286828	0.263	0.338	0.00162856	0.0103326	9.71e-08
PMEPA1	0.0875428	-4.01519	0.186	0.133	1	5.12e-08	0.351893	0.108	0.065	0.00171623	0.0875428	1.02e-07
COX17	0.0218866	-4.22358	0.825	0.85	1	5.27e-08	-0.828174	0.545	0.631	0.00176828	0.0218866	1.05e-07
RPL22L1	5.47e-08	5.50871	0.773	0.54	0.00183459	9.21e-07	1.3408	0.487	0.416	0.0308815	9.21e-07	1.09e-07
COX7B	0.658202	-6.33617	0.897	0.922	1	5.59e-08	-3.25043	0.803	0.822	0.00187516	0.658202	1.12e-07
BHLHE40	0.151935	-1.29959	0.536	0.632	1	5.61e-08	-0.330577	0.167	0.238	0.00187986	0.151935	1.12e-07
KLHDC8B	0.696855	0.340859	0.351	0.39	1	6.03e-08	-0.308354	0.249	0.326	0.00202077	0.696855	1.21e-07
TSC22D3	0.220804	5.19281	0.423	0.364	1	7.35e-08	0.270181	0.315	0.239	0.00246625	0.220804	1.47e-07
KDELR2	0.00130925	0.711233	0.588	0.424	1	7.44e-08	0.468011	0.461	0.387	0.0024968	0.00130925	1.49e-07
SRI	0.001505	1.75389	0.474	0.334	1	7.68e-08	0.452532	0.378	0.308	0.00257699	0.001505	1.54e-07
ENY2	0.033274	1.10189	0.567	0.562	1	8.17e-08	0.420449	0.533	0.469	0.00274035	0.033274	1.63e-07
RPS26	0.0666371	0.387519	0.948	0.926	1	8.44e-08	4.52275	0.899	0.867	0.00282895	0.0666371	1.69e-07
FHIT	2.02e-06	-232.25	0.536	0.699	0.0676284	8.52e-08	-14.9487	0.241	0.315	0.002857	2.02e-06	1.7e-07
RPS13	0.649108	7.74784	1	0.989	1	8.78e-08	-3.23145	1	0.997	0.00294489	0.649108	1.76e-07
SYAP1	0.00850898	0.367256	0.474	0.378	1	8.96e-08	0.339439	0.409	0.342	0.00300375	0.00850898	1.79e-07
DGCR6L	0.00207567	0.588647	0.536	0.397	1	9.09e-08	0.581349	0.462	0.391	0.00304889	0.00207567	1.82e-07
UBXN1	0.440846	0.801028	0.619	0.597	1	9.17e-08	0.623635	0.61	0.532	0.00307408	0.440846	1.83e-07
PDLIM1	9.46e-08	1.58837	0.34	0.152	0.00317352	0.0610637	1.27296	0.113	0.135	1	0.0610637	1.89e-07
SNHG18	0.106665	0.700376	0.608	0.581	1	9.91e-08	0.33196	0.514	0.443	0.00332236	0.106665	1.98e-07
PRR13	0.849204	1.23901	0.454	0.48	1	1.01e-07	0.516523	0.409	0.333	0.00337935	0.849204	2.02e-07
TLE4	0.0323063	0.268289	0.33	0.234	1	1.01e-07	0.412692	0.423	0.353	0.00339878	0.0323063	2.03e-07
DGUOK	0.00224887	0.600423	0.454	0.316	1	1.03e-07	0.26288	0.395	0.322	0.00344506	0.00224887	2.05e-07
EIF3D	0.420682	0.507616	0.536	0.513	1	1.06e-07	-0.431607	0.596	0.537	0.00354043	0.420682	2.11e-07
GALNT10	1.41e-05	11.6542	0.474	0.294	0.472561	1.21e-07	0.405383	0.275	0.213	0.00404856	1.41e-05	2.41e-07
COX8A	0.882361	-8.94982	0.938	0.964	1	1.29e-07	-2.16262	0.865	0.905	0.00432503	0.882361	2.58e-07
LAMA5	9.67e-07	0.781811	0.392	0.21	0.0324473	1.29e-07	0.277064	0.235	0.174	0.00433266	9.67e-07	2.58e-07
OTUD6B-AS1	0.51633	3.11358	0.546	0.515	1	1.31e-07	-0.274056	0.346	0.42	0.00437856	0.51633	2.61e-07
TCEAL1	0.00145489	0.386274	0.433	0.312	1	1.35e-07	0.308376	0.316	0.246	0.00451434	0.00145489	2.69e-07
OST4	0.00060313	-3.99779	0.979	0.959	1	1.42e-07	1.62951	0.952	0.94	0.00477709	0.00060313	2.85e-07
DBI	9.67e-05	-20.5102	0.897	0.817	1	1.44e-07	-7.94881	0.717	0.762	0.00481589	9.67e-05	2.87e-07
TMEM248	0.0150018	0.334416	0.505	0.391	1	1.57e-07	0.37742	0.26	0.194	0.00525974	0.0150018	3.14e-07
SFRP5	0.0351253	-2.58417	0.495	0.69	1	1.77e-07	-1.95699	0.436	0.512	0.0059307	0.0351253	3.54e-07
PSMB5	0.440811	0.576134	0.619	0.624	1	1.99e-07	-0.568812	0.763	0.72	0.0066769	0.440811	3.98e-07
RPL32	0.701142	-45.2035	1	0.995	1	2.04e-07	-22.6284	1	0.999	0.00684027	0.701142	4.08e-07
LRRFIP1	2.06e-07	0.705587	0.464	0.25	0.00690499	2.37e-05	0.752731	0.224	0.177	0.793803	2.37e-05	4.12e-07
PMEL	0.0288305	1.7477	0.371	0.495	1	2.1e-07	161.353	0.971	0.977	0.00702788	0.0288305	4.19e-07
PCBP4	0.18747	0.487717	0.588	0.561	1	2.12e-07	0.556575	0.572	0.514	0.00709953	0.18747	4.23e-07
AC104126.1	0.36813	-0.868801	0.206	0.174	1	2.14e-07	0.662217	0.199	0.142	0.00718008	0.36813	4.28e-07
ANAPC16	0.611496	1.81573	0.732	0.732	1	2.23e-07	2.77625	0.726	0.67	0.00749007	0.611496	4.47e-07
HNRNPR	0.00232815	0.851464	0.485	0.365	1	2.24e-07	1.40251	0.387	0.318	0.00752344	0.00232815	4.49e-07
GPR143	0.0168451	0.600203	0.474	0.384	1	2.32e-07	0.744799	0.474	0.402	0.00776978	0.0168451	4.63e-07
CETN2	0.0555855	0.579053	0.412	0.339	1	2.4e-07	0.259292	0.458	0.39	0.00806586	0.0555855	4.81e-07
TPT1	0.309484	-7.25488	1	0.992	1	2.44e-07	-16.6486	0.998	0.997	0.00817101	0.309484	4.87e-07
VPS28	0.334412	2.16806	0.495	0.453	1	2.63e-07	0.451962	0.524	0.453	0.00882761	0.334412	5.26e-07
DDX21	0.000867293	1.0298	0.371	0.249	1	2.75e-07	1.09074	0.336	0.268	0.0092133	0.000867293	5.49e-07
UBE2I	0.000255044	0.570626	0.515	0.362	1	2.82e-07	0.269865	0.422	0.356	0.00944963	0.000255044	5.64e-07
COA3	0.0069599	3.00482	0.608	0.473	1	2.97e-07	1.78071	0.518	0.456	0.0099642	0.0069599	5.94e-07
DDX46	3.02e-07	0.680279	0.392	0.188	0.0101139	1.58e-05	0.276019	0.392	0.336	0.528967	1.58e-05	6.03e-07
PARK7	0.528124	4.48736	0.701	0.707	1	3.02e-07	-2.87584	0.771	0.702	0.0101177	0.528124	6.03e-07
HSPE1	0.00026258	2.9251	0.907	0.864	1	3.08e-07	-0.936245	0.795	0.74	0.0103229	0.00026258	6.16e-07
PSMA2	0.637867	1.05599	0.515	0.499	1	3.08e-07	0.289015	0.587	0.507	0.0103304	0.637867	6.16e-07
ATP5IF1	0.0689082	-1.6211	0.876	0.83	1	3.24e-07	14.4239	0.769	0.72	0.010862	0.0689082	6.48e-07
FIS1	0.318923	-2.52648	0.691	0.748	1	3.25e-07	0.33752	0.685	0.633	0.010887	0.318923	6.49e-07
ATOX1	0.00814892	0.890906	0.938	0.891	1	3.47e-07	4.84649	0.867	0.84	0.0116262	0.00814892	6.93e-07
CD81	3.59e-07	6.63431	0.814	0.639	0.0120291	0.000390108	0.444602	0.395	0.352	1	0.000390108	7.17e-07
PPDPF	0.948302	8.38519	0.979	0.986	1	3.96e-07	-9.03905	0.927	0.936	0.0132712	0.948302	7.91e-07
TMEM123	0.00239397	1.11394	0.639	0.54	1	3.98e-07	-0.420851	0.366	0.436	0.0133483	0.00239397	7.96e-07
PSMD10	0.189163	0.424538	0.392	0.324	1	4.26e-07	0.292282	0.365	0.295	0.0142876	0.189163	8.52e-07
CYB5R3	4.59e-07	1.55371	0.66	0.448	0.0153902	2.59e-06	0.254174	0.336	0.274	0.0867358	2.59e-06	9.18e-07
PPP4C	0.0309253	0.360568	0.412	0.341	1	4.62e-07	0.388579	0.384	0.318	0.0154914	0.0309253	9.24e-07
NDUFAF3	0.859862	-4.60002	0.753	0.725	1	4.68e-07	2.36172	0.637	0.581	0.0156938	0.859862	9.36e-07
SLC25A6	0.0192624	12.3337	0.938	0.954	1	4.79e-07	-1.64501	0.981	0.98	0.016061	0.0192624	9.58e-07
TOMM22	0.00763628	0.279314	0.567	0.462	1	5.39e-07	0.338865	0.567	0.496	0.0180811	0.00763628	1.08e-06
CPEB4	0.431858	4.80996	0.629	0.611	1	5.54e-07	-2.89474	0.394	0.475	0.0185717	0.431858	1.11e-06
VAMP2	0.821778	12.2811	0.763	0.75	1	5.61e-07	-1.26659	0.663	0.708	0.0188289	0.821778	1.12e-06
RAB27A	0.765579	0.286234	0.454	0.452	1	5.95e-07	-0.3661	0.271	0.344	0.0199473	0.765579	1.19e-06
FAM229B	0.0802598	0.928631	0.454	0.362	1	6.08e-07	0.329665	0.387	0.316	0.020396	0.0802598	1.22e-06
CALM3	0.478002	17.4159	0.66	0.647	1	7.08e-07	-0.708853	0.483	0.407	0.0237589	0.478002	1.42e-06
COPRS	0.163697	2.49781	0.526	0.493	1	7.32e-07	0.322984	0.271	0.21	0.024557	0.163697	1.46e-06
ELOC	8.77e-05	3.32377	0.639	0.475	1	7.79e-07	0.484418	0.442	0.386	0.0261112	8.77e-05	1.56e-06
DCT	0.00528401	85.7479	0.299	0.196	1	7.84e-07	-106.64	0.808	0.916	0.0262936	0.00528401	1.57e-06
KIF1A	0.21123	13.7457	0.567	0.522	1	9.25e-07	-0.261549	0.307	0.384	0.0310108	0.21123	1.85e-06
CSRP2	0.0661675	-5.7519	0.134	0.205	1	9.69e-07	-1.63623	0.144	0.205	0.0324934	0.0661675	1.94e-06
CBX3	0.454105	2.12674	0.598	0.589	1	9.7e-07	1.34319	0.735	0.688	0.0325153	0.454105	1.94e-06
TCEAL4	5.61e-05	2.93525	0.753	0.591	1	9.97e-07	1.56293	0.711	0.652	0.0334441	5.61e-05	1.99e-06
GNB1	1.57e-06	5.49476	0.557	0.356	0.052807	1.07e-06	0.294794	0.266	0.21	0.0360332	1.57e-06	2.15e-06
BAG1	0.13724	-2.15841	0.588	0.527	1	1.11e-06	0.414728	0.416	0.349	0.0373121	0.13724	2.23e-06
RPL18A	0.00140579	9.7478	1	0.994	1	1.15e-06	7.8605	1	0.998	0.0384118	0.00140579	2.29e-06
RHOBTB3	0.0725143	-15.2474	0.608	0.685	1	1.21e-06	-21.5689	0.505	0.565	0.0404527	0.0725143	2.41e-06
HNRNPA1	0.229994	-4.25431	0.99	0.967	1	1.25e-06	-6.75267	0.987	0.975	0.0420281	0.229994	2.51e-06
LTBP1	0.201333	1.33206	0.196	0.154	1	1.28e-06	-0.31504	0.166	0.231	0.0428615	0.201333	2.56e-06
ARHGEF3	0.00206031	0.877041	0.268	0.157	1	1.33e-06	0.471466	0.166	0.117	0.0446257	0.00206031	2.66e-06
RPL5	0.584095	-4.51115	1	0.987	1	1.35e-06	-2.80405	0.999	0.996	0.0451117	0.584095	2.69e-06
PKP4	0.798113	-0.596623	0.526	0.513	1	1.69e-06	1.12669	0.301	0.372	0.0568354	0.798113	3.39e-06
AHSA1	0.00215182	2.20672	0.289	0.169	1	1.79e-06	0.252528	0.181	0.13	0.0601746	0.00215182	3.59e-06
PHB2	0.13614	0.650465	0.546	0.468	1	1.98e-06	0.454535	0.5	0.439	0.0663671	0.13614	3.96e-06
IFI27L2	0.0366482	2.48824	0.732	0.741	1	2.21e-06	0.504585	0.45	0.526	0.0739945	0.0366482	4.41e-06
CNOT7	0.922534	-0.386386	0.443	0.44	1	2.27e-06	0.837122	0.483	0.417	0.0760651	0.922534	4.54e-06
EIF2S2	0.355408	1.08269	0.629	0.605	1	2.36e-06	3.56864	0.712	0.668	0.0792477	0.355408	4.73e-06
PCDH7	0.430682	-5.28382	0.66	0.708	1	2.45e-06	-0.887571	0.504	0.557	0.0822794	0.430682	4.91e-06
PCBP1	0.0284418	-10.7832	0.804	0.75	1	2.79e-06	0.481828	0.675	0.618	0.0935162	0.0284418	5.58e-06
AP3D1	0.979885	0.251004	0.299	0.329	1	2.87e-06	0.266525	0.266	0.207	0.09638	0.979885	5.75e-06
NDUFA11	0.0474186	-0.97419	0.897	0.848	1	2.93e-06	-2.98059	0.86	0.81	0.0982825	0.0474186	5.86e-06
TMEM14C	0.000315365	6.5972	0.68	0.586	1	3.19e-06	0.9042	0.583	0.514	0.107108	0.000315365	6.39e-06
TMEM258	0.0659624	3.2524	0.928	0.899	1	3.3e-06	1.63413	0.858	0.882	0.110508	0.0659624	6.59e-06
RAB38	0.031406	1.10017	0.165	0.267	1	3.32e-06	-0.352891	0.257	0.323	0.111218	0.031406	6.63e-06
C4orf48	0.377508	-22.2587	0.918	0.935	1	3.57e-06	0.81687	0.889	0.861	0.119563	0.377508	7.13e-06
RPL22	0.621056	0.704148	1	0.987	1	3.81e-06	-7.58878	0.995	0.993	0.127796	0.621056	7.62e-06
GEM	0.300324	-8.01748	0.588	0.659	1	3.89e-06	-3.37855	0.266	0.328	0.130459	0.300324	7.78e-06
ATP13A3	3.92e-06	0.995626	0.505	0.31	0.131426	2.91e-05	0.286364	0.214	0.167	0.975232	2.91e-05	7.84e-06
P4HB	3.96e-06	1.05003	0.887	0.767	0.13268	3.83e-05	1.17831	0.577	0.629	1	3.83e-05	7.91e-06
CLIC6	0.909375	-3.10402	0.536	0.557	1	4.05e-06	0.308152	0.212	0.159	0.135733	0.909375	8.09e-06
ST3GAL5	4.24e-06	-16.424	0.351	0.569	0.142107	0.000391563	-0.704924	0.176	0.217	1	0.000391563	8.47e-06
GRHPR	0.0370153	0.465173	0.443	0.369	1	4.39e-06	0.390478	0.484	0.418	0.147331	0.0370153	8.79e-06
PAPOLA	0.240255	2.84268	0.505	0.484	1	4.4e-06	0.330437	0.441	0.375	0.1474	0.240255	8.79e-06
MT-ND4	0.381359	-227.252	0.99	0.971	1	4.58e-06	63.3501	0.997	0.999	0.153643	0.381359	9.16e-06
GPI	0.000523072	1.29992	0.753	0.589	1	4.64e-06	-0.384658	0.43	0.497	0.155545	0.000523072	9.28e-06
MT1X	1.42e-05	-154.123	0.443	0.618	0.477901	5.21e-06	-37.4474	0.196	0.144	0.1749	1.42e-05	1.04e-05
RBBP4	0.182387	0.627892	0.505	0.436	1	5.37e-06	0.314529	0.527	0.47	0.179997	0.182387	1.07e-05
RPS15	0.405528	-35.2521	1	0.993	1	5.39e-06	-5.59841	1	1	0.18083	0.405528	1.08e-05
MIF	0.945799	8.68539	1	0.981	1	5.41e-06	-2.49147	0.852	0.874	0.181407	0.945799	1.08e-05
ATP5PF	0.0340194	-2.4382	0.907	0.867	1	5.62e-06	0.990037	0.825	0.793	0.188536	0.0340194	1.12e-05
TIMM8B	0.0447224	1.44371	0.753	0.711	1	5.76e-06	0.699237	0.77	0.737	0.193034	0.0447224	1.15e-05
GOLGB1	0.00450546	0.793068	0.371	0.259	1	6.07e-06	0.252526	0.24	0.186	0.203472	0.00450546	1.21e-05
RPL6	0.108891	-16.2521	0.99	0.989	1	6.87e-06	-3.65379	0.999	0.997	0.230269	0.108891	1.37e-05
PSMB1	0.846956	2.17119	0.495	0.517	1	6.92e-06	4.45587	0.693	0.627	0.23212	0.846956	1.38e-05
PTEN	0.120219	-1.20989	0.485	0.566	1	7.77e-06	-0.291692	0.307	0.372	0.260545	0.120219	1.55e-05
DUT	0.0249617	1.02235	0.598	0.504	1	8.42e-06	0.408359	0.542	0.489	0.282474	0.0249617	1.68e-05
COX6B1	0.889719	-8.70149	0.969	0.961	1	8.46e-06	3.13327	0.925	0.934	0.283871	0.889719	1.69e-05
RPS19	9.12e-06	5.74793	1	0.993	0.305977	0.000140809	5.35346	1	0.999	1	0.000140809	1.82e-05
SESN3	0.0364712	-2.05995	0.423	0.529	1	9.17e-06	-2.2951	0.564	0.626	0.307467	0.0364712	1.83e-05
SLC25A5	0.864367	-1.85323	0.639	0.675	1	9.31e-06	3.92923	0.779	0.73	0.312291	0.864367	1.86e-05
NAP1L1	0.319222	12.4517	0.866	0.894	1	9.5e-06	5.17815	0.939	0.911	0.318586	0.319222	1.9e-05
RNH1	0.010076	0.832454	0.526	0.449	1	1.01e-05	0.346184	0.5	0.445	0.338357	0.010076	2.02e-05
HSP90B1	1.11e-05	-1.5964	0.887	0.745	0.373578	0.00631829	-9.21019	0.692	0.676	1	0.00631829	2.23e-05
NDUFB7	0.27198	-2.59375	0.845	0.841	1	1.13e-05	1.34467	0.778	0.739	0.379571	0.27198	2.26e-05
MRPL41	0.0821821	-1.56041	0.773	0.751	1	1.19e-05	-0.261342	0.681	0.641	0.397466	0.0821821	2.37e-05
RHOA	0.0114648	7.58026	0.68	0.67	1	1.2e-05	0.790698	0.558	0.507	0.403549	0.0114648	2.41e-05
VAT1	0.000304498	2.22848	0.608	0.46	1	1.34e-05	0.395796	0.358	0.304	0.44868	0.000304498	2.68e-05
EEF1A1	0.230143	23.7412	1	0.999	1	1.38e-05	-8.64746	1	1	0.463317	0.230143	2.76e-05
PRDX4	1.44e-05	-8.89538	0.66	0.519	0.482185	0.00294249	0.729435	0.638	0.604	1	0.00294249	2.88e-05
PSMB3	0.0169523	1.66976	0.423	0.329	1	1.5e-05	0.288442	0.485	0.424	0.501835	0.0169523	2.99e-05
ACP6	0.285788	0.458501	0.144	0.111	1	1.51e-05	0.417524	0.166	0.121	0.506443	0.285788	3.02e-05
CTDNEP1	0.675955	0.385739	0.464	0.437	1	1.58e-05	0.340449	0.31	0.258	0.530937	0.675955	3.17e-05
H1FX	0.839018	0.759473	0.258	0.257	1	1.59e-05	-0.738988	0.233	0.18	0.534795	0.839018	3.19e-05
SGK1	0.172342	-0.461723	0.361	0.313	1	1.64e-05	0.548756	0.337	0.285	0.548591	0.172342	3.27e-05
TYR	0.0223636	3.27035	0.474	0.399	1	1.69e-05	8.9771	0.376	0.446	0.568244	0.0223636	3.39e-05
CUEDC2	0.00939772	2.72173	0.423	0.311	1	1.85e-05	0.38215	0.413	0.357	0.621591	0.00939772	3.71e-05
NACA	0.747293	-5.25207	1	0.975	1	1.87e-05	-3.27524	0.986	0.985	0.626776	0.747293	3.74e-05
NPM1	0.000724941	-21.3882	0.959	0.963	1	1.9e-05	-10.1867	0.968	0.967	0.635733	0.000724941	3.79e-05
HIGD2A	0.0625883	7.13805	0.794	0.783	1	1.91e-05	1.06697	0.76	0.711	0.639851	0.0625883	3.82e-05
RPL11	0.300667	-17.5671	1	0.991	1	2.05e-05	-11.9534	0.999	0.999	0.688915	0.300667	4.11e-05
TIMP3	0.428842	-53.2521	0.928	0.974	1	2.23e-05	-0.648999	0.94	0.93	0.7484	0.428842	4.46e-05
PFN2	0.0135038	0.8363	0.66	0.591	1	2.25e-05	0.921581	0.66	0.616	0.754757	0.0135038	4.5e-05
RPL24	0.954358	-12.2521	1	0.992	1	2.27e-05	-6.83595	0.996	0.995	0.76211	0.954358	4.54e-05
PLAC9	2.31e-05	1.58988	0.711	0.562	0.775068	0.194615	5.21441	0.513	0.511	1	0.194615	4.62e-05
MGST3	2.33e-05	3.02451	0.66	0.534	0.780237	0.441205	0.725773	0.536	0.519	1	0.441205	4.65e-05
ISCU	0.0612194	0.414431	0.505	0.438	1	2.43e-05	0.265873	0.388	0.337	0.81627	0.0612194	4.87e-05
MORF4L1	0.103989	-3.445	0.784	0.797	1	2.52e-05	0.962813	0.853	0.818	0.846134	0.103989	5.05e-05
CNIH1	0.254221	-1.21796	0.557	0.614	1	2.56e-05	-1.81533	0.619	0.655	0.859175	0.254221	5.12e-05
EIF1B	0.225485	-1.48977	0.577	0.636	1	2.75e-05	-0.714234	0.532	0.59	0.921614	0.225485	5.5e-05
MTPN	0.0794674	0.679562	0.495	0.414	1	2.9e-05	0.38733	0.407	0.346	0.973849	0.0794674	5.81e-05
H3F3B	0.377257	-4.69493	0.948	0.946	1	2.93e-05	-3.77403	0.992	0.987	0.984149	0.377257	5.87e-05
DMD	0.373535	-0.362429	0.32	0.353	1	2.94e-05	3.74494	0.19	0.145	0.986277	0.373535	5.88e-05
HNRNPUL1	0.0598799	-1.7059	0.474	0.381	1	2.97e-05	-9.72486	0.307	0.248	0.996443	0.0598799	5.94e-05
SAT1	3.05e-05	3.74791	0.794	0.66	1	0.00266611	-26.2641	0.342	0.297	1	0.00266611	6.11e-05
SUMF2	0.0438944	-0.632831	0.485	0.382	1	3.27e-05	0.367337	0.474	0.412	1	0.0438944	6.53e-05
ZFAND6	0.124669	0.75392	0.423	0.376	1	3.33e-05	0.319934	0.534	0.473	1	0.124669	6.65e-05
MAP1LC3A	0.146966	1.38122	0.32	0.278	1	3.33e-05	0.272321	0.281	0.229	1	0.146966	6.67e-05
ATP5F1B	0.00479384	-7.52976	0.825	0.729	1	3.34e-05	4.96026	0.613	0.65	1	0.00479384	6.67e-05
APP	3.38e-05	2.59294	0.876	0.809	1	4.08e-05	3.64847	0.734	0.77	1	4.08e-05	6.76e-05
SMDT1	0.974821	4.90418	0.732	0.761	1	3.53e-05	0.808312	0.743	0.697	1	0.974821	7.06e-05
OLA1	0.0267851	0.449546	0.485	0.367	1	3.58e-05	0.272141	0.287	0.236	1	0.0267851	7.16e-05
AKAP9	0.00670207	0.470627	0.495	0.377	1	3.74e-05	1.27078	0.515	0.461	1	0.00670207	7.48e-05
NDUFB3	0.0165906	-2.042	0.711	0.631	1	3.8e-05	0.306185	0.472	0.528	1	0.0165906	7.59e-05
PGAM1	3.96e-05	8.74424	0.918	0.828	1	0.91567	-1.34231	0.778	0.767	1	0.91567	7.91e-05
KIF22	0.898227	-1.32338	0.536	0.543	1	4.81e-05	-0.644983	0.378	0.432	1	0.898227	9.62e-05
SOD2	5.09e-05	57.7479	0.608	0.49	1	0.56329	-3.39331	0.16	0.166	1	0.56329	0.000101805
EFEMP1	9.22e-05	5.02165	0.804	0.739	1	5.47e-05	7.70947	0.5	0.578	1	9.22e-05	0.000109382
ARHGDIA	0.000747451	1.79872	0.505	0.359	1	5.53e-05	0.282365	0.302	0.25	1	0.000747451	0.000110534
NREP	0.00676507	-0.383054	0.557	0.409	1	5.83e-05	0.653959	0.726	0.692	1	0.00676507	0.000116529
RNF181	0.0972599	0.370397	0.567	0.493	1	6.02e-05	-0.254844	0.419	0.477	1	0.0972599	0.000120469
RPS9	0.391429	-9.25203	1	0.993	1	6.12e-05	-21.3952	1	0.998	1	0.391429	0.000122485
SNRPF	0.0100284	1.12668	0.701	0.626	1	6.17e-05	0.535664	0.597	0.537	1	0.0100284	0.000123393
SSR4	0.00223781	-13.0921	0.887	0.814	1	6.21e-05	-3.35041	0.801	0.807	1	0.00223781	0.000124131
FUS	6.5e-05	0.67909	0.66	0.479	1	0.050477	0.402069	0.5	0.481	1	0.050477	0.000129899
EIF3K	0.481299	-7.24894	0.784	0.838	1	6.84e-05	-1.98643	0.832	0.856	1	0.481299	0.00013682
C1S	0.30034	1.42283	0.763	0.762	1	6.97e-05	0.386607	0.454	0.389	1	0.30034	0.000139404
HSBP1	7.16e-05	4.02504	0.897	0.809	1	0.00464095	-0.761511	0.825	0.795	1	0.00464095	0.000143155
NPC2	0.0261916	-9.94291	0.99	0.982	1	7.31e-05	-13.4495	0.982	0.98	1	0.0261916	0.000146247
HSPA5	7.97e-05	-3.88809	0.814	0.662	1	0.139634	-1.50131	0.51	0.533	1	0.139634	0.000159425
NDUFAF8	8.23e-05	3.39155	0.825	0.694	1	0.000754675	0.596277	0.544	0.511	1	0.000754675	0.000164539
RBMX	0.633652	9.07448	0.763	0.762	1	8.63e-05	-0.810048	0.716	0.754	1	0.633652	0.000172633
INPP5K	9.15e-05	-7.03556	0.309	0.504	1	0.000342856	-0.430345	0.163	0.204	1	0.000342856	0.000182962
RWDD1	0.514097	0.29842	0.68	0.653	1	9.18e-05	-0.364479	0.679	0.616	1	0.514097	0.000183566
TMEM59	0.0282482	-3.98812	0.763	0.705	1	9.58e-05	17.9792	0.711	0.743	1	0.0282482	0.000191558
TXNL4A	0.000439805	3.65265	0.67	0.51	1	9.61e-05	0.389343	0.377	0.324	1	0.000439805	0.000192287
HMGN2	0.0725104	33.4921	0.794	0.788	1	0.000100952	-15.5372	0.811	0.783	1	0.0725104	0.000201894
PSMA1	0.125938	-0.672548	0.608	0.491	1	0.000101995	0.368694	0.58	0.525	1	0.125938	0.00020398
SRSF5	0.131139	1.54428	0.722	0.679	1	0.000102515	0.434001	0.607	0.661	1	0.131139	0.00020502
MRPL33	0.027997	0.618166	0.763	0.702	1	0.000103141	-1.22008	0.665	0.628	1	0.027997	0.000206271
QARS	0.182404	0.52055	0.351	0.313	1	0.000104894	0.36054	0.448	0.394	1	0.182404	0.000209778
MORF4L2	0.000107032	4.34097	0.763	0.622	1	0.000311881	0.356051	0.69	0.653	1	0.000311881	0.000214052
TRMT112	0.213473	-11.2318	0.804	0.856	1	0.000115485	0.472432	0.848	0.811	1	0.213473	0.000230957
COPS9	0.205521	-4.00277	0.887	0.866	1	0.000124774	1.29502	0.848	0.819	1	0.205521	0.000249533
MT-ND4L	0.221351	-4.30313	0.845	0.828	1	0.000124829	2.78958	0.623	0.577	1	0.221351	0.000249643
EIF3E	0.00567664	-10.3856	0.814	0.887	1	0.000137916	-4.96827	0.938	0.935	1	0.00567664	0.000275813
DNAJC15	0.168026	0.615841	0.216	0.166	1	0.000151938	0.252466	0.257	0.211	1	0.168026	0.000303853
RPS16	0.0473721	2.85663	0.99	0.988	1	0.000157662	0.579187	0.996	0.996	1	0.0473721	0.0003153
CNPY2	0.000158917	0.498335	0.845	0.701	1	0.00257572	-1.19676	0.794	0.75	1	0.00257572	0.000317808
MGST1	0.224011	9.07719	0.598	0.584	1	0.000162342	-2.73974	0.57	0.514	1	0.224011	0.000324657
SOX4	0.000165856	3.6491	0.711	0.621	1	0.134013	-8.64652	0.91	0.89	1	0.134013	0.000331685
HIGD1A	0.00310466	2.59213	0.454	0.328	1	0.000175233	0.26011	0.349	0.298	1	0.00310466	0.000350435
PITPNA	0.000188699	-5.20112	0.371	0.558	1	0.0127138	-0.61035	0.296	0.327	1	0.0127138	0.000377361
NOP53	0.200979	-1.87099	0.825	0.819	1	0.000190541	-0.56602	0.817	0.78	1	0.200979	0.000381045
H1F0	0.871547	1.63949	0.268	0.263	1	0.000190632	-0.258554	0.157	0.203	1	0.871547	0.000381229
MZT2A	0.863973	-2.45775	0.722	0.771	1	0.000191736	0.334267	0.595	0.56	1	0.863973	0.000383435
LSM8	0.229498	1.07599	0.402	0.36	1	0.000199775	0.31821	0.362	0.312	1	0.229498	0.000399511
RAB11FIP1	0.00240946	0.761476	0.351	0.228	1	0.000200043	0.6392	0.224	0.18	1	0.00240946	0.000400047
G3BP1	0.000203581	0.780266	0.423	0.273	1	0.00532357	0.27923	0.297	0.261	1	0.00532357	0.00040712
SRSF7	0.000205441	1.19355	0.526	0.351	1	0.0294115	0.878838	0.432	0.404	1	0.0294115	0.000410841
KCNQ1OT1	0.518796	-4.14823	0.619	0.54	1	0.000206871	1.21785	0.668	0.703	1	0.518796	0.000413699
TMED9	0.000275242	0.605112	0.66	0.517	1	0.000208193	0.432072	0.553	0.501	1	0.000275242	0.000416342
FAM96B	0.000373154	-1.54091	0.629	0.515	1	0.000226607	0.263395	0.571	0.52	1	0.000373154	0.000453162
PPIB	0.00108944	-0.346096	0.814	0.75	1	0.000227338	-4.00186	0.823	0.826	1	0.00108944	0.000454623
SMIM26	0.250633	-2.02735	0.691	0.754	1	0.000229599	-0.670221	0.6	0.644	1	0.250633	0.000459145
CLTA	0.92987	3.56875	0.773	0.761	1	0.000240279	0.492839	0.763	0.728	1	0.92987	0.0004805
LARP7	0.000281299	0.55788	0.392	0.251	1	0.00025815	0.470597	0.381	0.327	1	0.000281299	0.000516234
RPLP0	0.000273666	25.3977	0.979	0.977	1	0.0426629	0.353328	0.999	0.996	1	0.0426629	0.000547256
COL9A3	0.798493	-1.21911	0.113	0.12	1	0.000294379	0.327111	0.308	0.26	1	0.798493	0.00058867
SELENOT	0.00222598	0.876729	0.515	0.391	1	0.000308677	0.262203	0.483	0.433	1	0.00222598	0.000617258
NDUFC2	0.000519363	2.77914	0.649	0.571	1	0.000318254	1.5059	0.589	0.552	1	0.000519363	0.000636407
SMIM30	0.5384	-0.897955	0.526	0.566	1	0.000321033	1.00472	0.529	0.48	1	0.5384	0.000641962
SAT2	0.0852038	1.68104	0.763	0.808	1	0.000341779	0.452877	0.629	0.663	1	0.0852038	0.000683442
ACTG1	0.183363	14.6192	1	0.994	1	0.000356017	-19.0987	0.996	0.998	1	0.183363	0.000711907
PFDN2	0.0310193	1.71173	0.474	0.387	1	0.000360743	0.987153	0.39	0.344	1	0.0310193	0.000721355
SH3BGRL	0.00307216	-0.981221	0.608	0.477	1	0.0003625	-0.587666	0.509	0.553	1	0.00307216	0.000724869
LAPTM4B	0.404735	-4.23352	0.732	0.693	1	0.000368563	-1.67816	0.563	0.589	1	0.404735	0.000736989
FAM177A1	0.992763	0.336619	0.412	0.437	1	0.000415882	0.516023	0.389	0.337	1	0.992763	0.000831591
PIN4	0.000501344	1.55647	0.722	0.61	1	0.000419371	0.614216	0.57	0.529	1	0.000501344	0.000838566
DBP	0.389355	1.03627	0.474	0.522	1	0.000421452	-0.504265	0.31	0.359	1	0.389355	0.000842726
TXNDC17	0.109583	-1.20914	0.629	0.556	1	0.000439251	-5.29652	0.433	0.472	1	0.109583	0.00087831
TMED2	0.000471094	0.51637	0.701	0.552	1	0.0012497	0.357639	0.713	0.673	1	0.0012497	0.000941966
TRIM36	0.000493302	-1.18437	0.227	0.421	1	0.338305	-1.55725	0.429	0.442	1	0.338305	0.000986361
DPP7	0.215891	-1.34034	0.742	0.703	1	0.00050447	2.77957	0.64	0.596	1	0.215891	0.00100869
BLOC1S6	0.721104	0.727298	0.371	0.392	1	0.000507827	-0.355877	0.252	0.298	1	0.721104	0.0010154
RPS21	0.000520481	-7.29891	1	0.985	1	0.385443	-8.57167	0.987	0.987	1	0.385443	0.00104069
LMO4	0.0293252	2.19194	0.268	0.19	1	0.000527143	2.33135	0.201	0.162	1	0.0293252	0.00105401
SMAP1	0.000541103	0.333482	0.433	0.27	1	0.320359	0.498281	0.226	0.212	1	0.320359	0.00108191
FTL	0.330109	#NAME?	1	0.996	1	0.000544314	9.35346	1	0.998	1	0.330109	0.00108833
SSR2	0.0521072	-0.407984	0.876	0.758	1	0.000550048	-3.818	0.836	0.842	1	0.0521072	0.00109979
TIMP1	0.000581784	-3.2405	0.794	0.613	1	0.00162662	-5.2069	0.667	0.61	1	0.00162662	0.00116323
HERPUD1	0.962131	-1.2291	0.371	0.366	1	0.000591836	-2.74875	0.281	0.332	1	0.962131	0.00118332
MRPL27	0.00059945	0.652141	0.598	0.436	1	0.144238	0.250975	0.425	0.403	1	0.144238	0.00119854
USF2	0.745533	0.519632	0.34	0.332	1	0.000611577	0.277503	0.251	0.209	1	0.745533	0.00122278
RPL28	0.000667376	-8.13185	1	0.992	1	0.0171335	-3.51068	1	0.998	1	0.0171335	0.00133431
HSPA4	0.0234379	0.70957	0.34	0.248	1	0.000682836	0.306412	0.273	0.232	1	0.0234379	0.00136521
S100A16	0.000692715	2.50636	0.392	0.27	1	0.00221865	0.496939	0.299	0.263	1	0.00221865	0.00138495
EIF4H	0.00071037	0.363454	0.608	0.448	1	0.24446	0.348028	0.405	0.392	1	0.24446	0.00142023
RPL36A	0.0822994	0.747922	0.99	0.981	1	0.000720438	2.01961	0.988	0.99	1	0.0822994	0.00144036
ERGIC3	0.324899	-0.405875	0.722	0.735	1	0.000724243	0.353899	0.795	0.749	1	0.324899	0.00144796
INSIG1	0.122114	-9.03989	0.32	0.424	1	0.000739103	0.831736	0.215	0.174	1	0.122114	0.00147766
ACADVL	0.000745482	0.566632	0.536	0.386	1	0.00299953	-0.28024	0.336	0.38	1	0.00299953	0.00149041
ZBTB20	0.000750608	6.19828	0.711	0.603	1	0.0851301	-0.543468	0.495	0.52	1	0.0851301	0.00150065
CD164	0.0026075	-1.03372	0.711	0.577	1	0.000772864	-0.296264	0.588	0.604	1	0.0026075	0.00154513
RPS10	0.0375304	22.5944	0.99	0.98	1	0.0008075	-3.1589	0.982	0.98	1	0.0375304	0.00161435
STMP1	0.034593	-0.525606	0.856	0.82	1	0.000828794	-2.74461	0.783	0.814	1	0.034593	0.0016569
RPS18	0.000841033	-3.25207	1	0.995	1	0.0336856	47.3509	1	1	1	0.0336856	0.00168136
RPL12	0.113282	-42.234	1	0.995	1	0.000863832	-7.64654	1	0.998	1	0.113282	0.00172692
MAB21L1	0.365944	-9.72598	0.402	0.367	1	0.000928946	-0.55886	0.312	0.356	1	0.365944	0.00185703
CANX	0.000960305	-0.463619	0.887	0.772	1	0.423659	-0.5021	0.71	0.721	1	0.423659	0.00191969
C19orf53	0.925714	-2.00138	0.876	0.882	1	0.00100588	2.7906	0.842	0.805	1	0.925714	0.00201075
F3	0.376851	10.7821	0.361	0.35	1	0.00104962	0.47708	0.172	0.14	1	0.376851	0.00209814
CEBPB	0.102573	14.3094	0.598	0.647	1	0.00107266	0.369035	0.314	0.273	1	0.102573	0.00214418
TNRC6B	0.125672	-0.265989	0.443	0.361	1	0.00108332	0.309369	0.501	0.459	1	0.125672	0.00216547
ARF1	0.00108646	-4.18778	0.66	0.499	1	0.00336772	0.296258	0.406	0.363	1	0.00336772	0.00217175
HNRNPC	0.401525	1.83317	0.835	0.787	1	0.00115274	-1.61639	0.74	0.77	1	0.401525	0.00230416
RPL13	0.434091	-37.6597	1	0.996	1	0.00115853	-30.6465	1	0.999	1	0.434091	0.00231572
GOLGA7	0.00118647	0.901204	0.423	0.288	1	0.0132347	0.273477	0.319	0.287	1	0.0132347	0.00237154
UBE2D3	0.0755912	0.320496	0.722	0.663	1	0.00119651	1.10672	0.649	0.604	1	0.0755912	0.00239159
TALDO1	0.347507	0.653984	0.392	0.353	1	0.00121948	0.312331	0.404	0.358	1	0.347507	0.00243747
MANF	0.00134349	-3.2788	0.629	0.517	1	0.27602	0.737078	0.471	0.452	1	0.27602	0.00268518
RPLP2	0.00135122	9.74793	1	0.991	1	0.114983	-4.63983	1	0.999	1	0.114983	0.00270061
LOXL1-AS1	0.00136051	0.559578	0.351	0.221	1	0.0439593	0.897601	0.21	0.237	1	0.0439593	0.00271917
COPE	0.0013681	1.60672	0.639	0.501	1	0.00272778	0.454525	0.593	0.547	1	0.00272778	0.00273433
RPL27	0.00136859	-22.2078	1	0.984	1	0.00533383	26.8012	0.999	0.995	1	0.00533383	0.00273531
FXYD1	0.00138824	-13.4859	0.732	0.859	1	0.538047	1.20019	0.249	0.26	1	0.538047	0.00277455
BTG2	0.00149534	0.564665	0.206	0.108	1	0.0200481	0.328174	0.139	0.116	1	0.0200481	0.00298845
DDT	0.0206121	2.49709	0.825	0.779	1	0.00149947	-0.651112	0.598	0.641	1	0.0206121	0.00299669
GULP1	0.634427	1.07488	0.526	0.507	1	0.00153064	0.796762	0.457	0.499	1	0.634427	0.00305894
SELENOF	0.00153181	3.35131	0.68	0.538	1	0.276911	-1.21475	0.52	0.535	1	0.276911	0.00306128
TMEM205	0.00153485	2.26907	0.557	0.427	1	0.0153653	1.19539	0.434	0.401	1	0.0153653	0.00306734
GTF2H5	0.00157766	1.64447	0.701	0.576	1	0.00879639	3.67087	0.502	0.468	1	0.00879639	0.00315282
IPO5	0.542711	0.485515	0.381	0.374	1	0.00162364	0.360197	0.278	0.236	1	0.542711	0.00324464
REX1BD	0.0212474	1.81858	0.629	0.525	1	0.00164907	0.306151	0.427	0.381	1	0.0212474	0.00329541
SEC11A	0.00299399	5.28048	0.742	0.692	1	0.00166678	1.32644	0.752	0.723	1	0.00299399	0.00333079
EMC6	0.0016982	0.367488	0.577	0.444	1	0.236711	0.28078	0.447	0.432	1	0.236711	0.00339352
COX6C	0.382838	-8.25618	0.928	0.943	1	0.00174387	1.25587	0.901	0.91	1	0.382838	0.0034847
HSPA8	0.00679686	-21.9466	0.711	0.82	1	0.00176189	-7.86186	0.867	0.869	1	0.00679686	0.00352067
HM13	0.001877	0.552383	0.402	0.269	1	0.00182725	-1.33605	0.283	0.243	1	0.001877	0.00365116
BNIP3L	0.00192996	4.29554	0.67	0.514	1	0.0213724	-0.647647	0.418	0.449	1	0.0213724	0.0038562
COX6A1	0.00207126	7.39565	0.928	0.881	1	0.00277927	-0.522517	0.861	0.887	1	0.00277927	0.00413822
CYB5D2	0.105984	0.30183	0.196	0.14	1	0.00231832	-1.04128	0.227	0.189	1	0.105984	0.00463128
POLR2I	0.904434	3.96316	0.722	0.735	1	0.00252972	0.72403	0.604	0.563	1	0.904434	0.00505304
MINOS1	0.00708982	4.94584	0.784	0.72	1	0.00254813	0.703524	0.585	0.544	1	0.00708982	0.00508977
JUNB	0.888721	-4.45937	0.485	0.485	1	0.00272215	0.581374	0.169	0.136	1	0.888721	0.00543688
TPP1	0.00274168	1.72134	0.691	0.604	1	0.885776	0.388101	0.439	0.439	1	0.885776	0.00547584
PPP1CC	0.90515	-1.54283	0.423	0.429	1	0.0027686	0.720938	0.459	0.411	1	0.90515	0.00552954
NDUFB9	0.280709	6.14166	0.67	0.652	1	0.00284163	0.569895	0.656	0.612	1	0.280709	0.00567519
RGS9	0.00485244	0.435117	0.247	0.151	1	0.00302285	-0.331023	0.242	0.282	1	0.00485244	0.00603657
TUBB4B	0.134078	0.537154	0.577	0.497	1	0.00304027	-0.882865	0.337	0.297	1	0.134078	0.00607129
RPS14	0.472506	4.74545	1	0.995	1	0.00313173	-21.6465	1	0.999	1	0.472506	0.00625365
C1orf56	0.00565716	0.26863	0.289	0.181	1	0.00325458	0.631094	0.308	0.269	1	0.00565716	0.00649858
HNRNPK	0.00330424	-41.2489	0.856	0.869	1	0.17808	-2.46242	0.736	0.72	1	0.17808	0.00659755
ST13	0.00354072	-2.63604	0.835	0.878	1	0.537212	-1.25074	0.837	0.808	1	0.537212	0.0070689
IER3	0.0733212	1.74762	0.577	0.519	1	0.00398363	1.30066	0.295	0.261	1	0.0733212	0.0079514
EID1	0.00420427	-0.595094	0.876	0.788	1	0.679805	-0.495934	0.777	0.765	1	0.679805	0.00839086
UQCR11	0.00421647	-0.252253	0.99	0.964	1	0.0546063	-0.451389	0.94	0.934	1	0.0546063	0.00841516
TCEAL8	0.00430725	11.5125	0.856	0.799	1	0.0225841	-2.75844	0.842	0.825	1	0.0225841	0.00859595
PHPT1	0.00435412	3.00952	0.856	0.821	1	0.131334	4.18825	0.731	0.742	1	0.131334	0.00868929
CKS1B	0.0433915	3.87741	0.278	0.207	1	0.00441636	-4.10616	0.23	0.196	1	0.0433915	0.00881321
SRSF6	0.00447088	0.749212	0.546	0.436	1	0.00470375	-0.369277	0.651	0.599	1	0.00470375	0.00892177
NDUFA5	0.792469	2.76145	0.546	0.575	1	0.0045521	-0.41113	0.587	0.606	1	0.792469	0.00908349
CSDE1	0.0726855	2.04254	0.784	0.785	1	0.00462402	0.466819	0.652	0.617	1	0.0726855	0.00922666
SOD1	0.959303	-3.25394	0.876	0.843	1	0.0046489	3.29603	0.862	0.827	1	0.959303	0.00927618
ROMO1	0.119548	0.884774	0.825	0.846	1	0.00465535	0.552442	0.716	0.695	1	0.119548	0.00928902
CA9	0.00468644	0.31945	0.454	0.32	1	0.535246	-0.805341	0.432	0.429	1	0.535246	0.00935092
TMCO1	0.00481524	0.747643	0.546	0.444	1	0.0407107	0.370229	0.625	0.593	1	0.0407107	0.0096073
BTF3	0.868479	0.421344	0.876	0.847	1	0.00490713	5.11745	0.904	0.87	1	0.868479	0.00979017
C3orf58	0.00503417	0.43356	0.247	0.147	1	0.647727	0.421794	0.116	0.112	1	0.647727	0.010043
PLD3	0.00518487	1.08707	0.722	0.59	1	0.482831	-1.0213	0.547	0.545	1	0.482831	0.0103428
NDUFB11	0.00576057	-0.47572	0.794	0.708	1	0.444579	0.304696	0.738	0.738	1	0.444579	0.011488
TECR	0.00581197	-2.94891	0.505	0.388	1	0.762371	-13.7419	0.359	0.355	1	0.762371	0.0115902
RPL30	0.309918	-7.25172	1	0.991	1	0.00601128	-24.5196	0.997	0.994	1	0.309918	0.0119864
UBL5	0.00655371	-2.63027	0.969	0.949	1	0.143966	-3.63366	0.9	0.887	1	0.143966	0.0130645
LRPAP1	0.00662366	0.667215	0.577	0.484	1	0.0563617	-0.324856	0.477	0.492	1	0.0563617	0.0132034
MDH2	0.00670778	0.664072	0.515	0.397	1	0.0103759	1.236	0.443	0.408	1	0.0103759	0.0133706
RPL8	0.00676516	13.7411	1	0.991	1	0.0576199	27.2669	1	0.999	1	0.0576199	0.0134846
LAGE3	0.0172188	5.35517	0.691	0.596	1	0.00682313	0.302812	0.456	0.421	1	0.0172188	0.0135997
RPLP1	0.00684013	-6.25207	1	0.996	1	0.00980912	-0.644979	1	1	1	0.00980912	0.0136335
TMED10	0.0218574	2.11124	0.794	0.698	1	0.00705777	0.810349	0.615	0.651	1	0.0218574	0.0140657
CALM2	0.0953415	31.6209	0.928	0.869	1	0.00713404	-4.33338	0.906	0.907	1	0.0953415	0.0142172
SSNA1	0.434116	-3.65163	0.773	0.724	1	0.00785287	-1.70105	0.741	0.752	1	0.434116	0.0156441
SEC11C	0.41676	1.19721	0.361	0.323	1	0.00787057	-0.358603	0.209	0.24	1	0.41676	0.0156792
ANP32B	0.0083333	-2.49367	0.546	0.668	1	0.0416817	-3.7153	0.503	0.527	1	0.0416817	0.0165972
LAPTM4A	0.00835301	1.97615	0.732	0.661	1	0.0359207	-8.5563	0.741	0.731	1	0.0359207	0.0166362
COX7A2	0.00886578	-20.2271	0.948	0.932	1	0.127878	-3.70657	0.93	0.923	1	0.127878	0.017653
CHCHD2	0.00908942	1.76039	0.835	0.746	1	0.0460501	2.27052	0.746	0.725	1	0.0460501	0.0180962
NDUFA8	0.202819	0.839635	0.361	0.434	1	0.009221	-0.258668	0.361	0.395	1	0.202819	0.018357
RPL27A	0.00925903	-10.2035	1	0.992	1	0.339954	8.35333	0.999	0.998	1	0.339954	0.0184323
MRPL14	0.0093034	0.367443	0.67	0.544	1	0.359336	-0.884151	0.457	0.473	1	0.359336	0.0185202
COMMD6	0.413586	-4.25609	0.959	0.957	1	0.00981929	-5.58777	0.969	0.967	1	0.413586	0.0195422
ATP5F1E	0.0155528	3.77669	1	0.98	1	0.0106655	6.17617	0.995	0.988	1	0.0155528	0.0212172
SLC3A2	0.0190838	3.20587	0.598	0.517	1	0.0111056	1.32432	0.581	0.61	1	0.0190838	0.022088
ASPH	0.0326673	-8.50923	0.691	0.552	1	0.011338	-0.545415	0.316	0.349	1	0.0326673	0.0225475
OSBPL1A	0.0167911	0.919907	0.619	0.526	1	0.0114086	1.10198	0.507	0.472	1	0.0167911	0.0226871
DKK3	0.0114364	-3.09789	0.536	0.436	1	0.123589	-0.259307	0.195	0.217	1	0.123589	0.022742
DDX17	0.0120658	-5.76612	0.856	0.759	1	0.0680804	-0.516205	0.641	0.621	1	0.0680804	0.023986
PTPN14	0.126102	-1.68228	0.433	0.516	1	0.0121312	-0.358565	0.219	0.252	1	0.126102	0.0241152
NDUFB10	0.0124334	1.13469	0.722	0.625	1	0.0122558	-0.283752	0.637	0.607	1	0.0124334	0.0243614
RPS11	0.61423	7.3693	0.99	0.981	1	0.0130808	-10.6442	0.995	0.996	1	0.61423	0.0259905
TUBA1C	0.0131767	5.58987	0.598	0.509	1	0.174509	-0.655755	0.417	0.436	1	0.174509	0.0261798
PCMT1	0.0168952	1.92198	0.381	0.286	1	0.013258	0.270165	0.298	0.265	1	0.0168952	0.0263402
EIF4A1	0.0140342	0.636353	0.557	0.457	1	0.659964	0.445874	0.445	0.441	1	0.659964	0.0278713
ZNF207	0.0392321	0.377509	0.485	0.388	1	0.0141865	0.390846	0.377	0.341	1	0.0392321	0.0281716
RPL35	0.0149636	-1.56425	1	0.991	1	0.0416215	-6.64492	0.999	0.998	1	0.0416215	0.0297033
METAP2	0.122571	-0.551497	0.598	0.527	1	0.0151929	-0.413735	0.605	0.643	1	0.122571	0.030155
SRP14	0.0152067	-2.38711	0.99	0.953	1	0.227804	1.04626	0.986	0.985	1	0.227804	0.0301821
HNRNPH1	0.0160183	4.42163	0.701	0.597	1	0.58734	-4.1476	0.703	0.709	1	0.58734	0.03178
SNRPC	0.0164341	0.4112	0.412	0.312	1	0.0223117	0.300938	0.43	0.401	1	0.0223117	0.0325982
RPL10A	0.20034	-6.25207	0.99	0.989	1	0.0165254	-11.2589	1	0.996	1	0.20034	0.0327778
RAB1A	0.0172614	0.711176	0.742	0.684	1	0.468368	1.74337	0.576	0.579	1	0.468368	0.0342248
SEC61B	0.0179802	-1.74986	0.814	0.807	1	0.0502927	0.700072	0.792	0.772	1	0.0502927	0.0356371
UBC	0.0191567	-5.25205	0.887	0.849	1	0.0834142	21.2205	0.88	0.832	1	0.0834142	0.0379464
MRPS21	0.618902	-2.20295	0.845	0.874	1	0.0199379	1.04921	0.772	0.747	1	0.618902	0.0394783
EIF3H	0.705024	1.45526	0.794	0.804	1	0.0218779	-2.11333	0.814	0.814	1	0.705024	0.0432772
EIF2S3	0.261886	-12.9351	0.794	0.771	1	0.023153	-1.55958	0.78	0.795	1	0.261886	0.04577
RBM47	0.471665	-1.11125	0.485	0.518	1	0.0234049	0.306185	0.228	0.257	1	0.471665	0.046262
PABPC4	0.989568	-1.79193	0.629	0.629	1	0.0237313	0.46667	0.39	0.421	1	0.989568	0.0468995
RPS4X	0.690032	-19.318	1	0.996	1	0.0241649	-6.64656	1	1	1	0.690032	0.0477458
PTP4A2	0.024182	0.686062	0.691	0.61	1	0.030679	0.473846	0.452	0.491	1	0.030679	0.0477792
SNRPE	0.0269035	0.616818	0.753	0.726	1	0.764632	2.46873	0.768	0.751	1	0.764632	0.0530831
HMGCS1	0.882581	-2.95719	0.268	0.267	1	0.0269203	0.592519	0.199	0.175	1	0.882581	0.0531159
RPS5	0.028475	3.74793	1	0.981	1	0.121312	-12.6284	0.998	0.992	1	0.121312	0.0561392
SNRPB2	0.375838	0.598538	0.433	0.385	1	0.0286433	0.333549	0.501	0.477	1	0.375838	0.0564662
SNRPD2	0.0294964	1.65595	0.938	0.889	1	0.0373715	-0.569098	0.884	0.864	1	0.0373715	0.0581228
HNRNPDL	0.0301709	1.03941	0.753	0.668	1	0.282686	1.92046	0.692	0.671	1	0.282686	0.0594316
C19orf70	0.0308089	-0.272103	0.742	0.687	1	0.578327	-0.364816	0.581	0.579	1	0.578327	0.0606687
TMEM14A	0.950436	0.448663	0.639	0.623	1	0.0309317	-0.826872	0.636	0.662	1	0.950436	0.0609067
LAMTOR5	0.030964	1.30798	0.856	0.804	1	0.298106	0.416096	0.743	0.746	1	0.298106	0.0609692
PNPLA8	0.0653573	0.286741	0.196	0.136	1	0.0314343	0.29827	0.135	0.114	1	0.0653573	0.0618804
CSTB	0.390859	-23.2496	0.969	0.977	1	0.0317099	-10.6196	0.926	0.922	1	0.390859	0.0624144
FOS	0.0321972	-5.17266	0.433	0.559	1	0.0442546	-2.49936	0.397	0.356	1	0.0442546	0.0633577
MRPS7	0.10211	0.398597	0.351	0.28	1	0.0323089	0.281988	0.3	0.272	1	0.10211	0.0635739
SLC4A2	0.0716947	-2.16326	0.701	0.657	1	0.0326978	0.841838	0.464	0.493	1	0.0716947	0.0643264
RPS15A	0.130087	-31.1442	1	0.992	1	0.0339915	10.3506	1	0.999	1	0.130087	0.0668276
COX5A	0.475985	-7.41194	0.722	0.736	1	0.0341459	-0.345505	0.678	0.673	1	0.475985	0.0671259
EDF1	0.0350913	-1.65727	0.907	0.898	1	0.0924976	-4.44062	0.892	0.889	1	0.0924976	0.0689511
MRPS16	0.0366451	0.852083	0.546	0.476	1	0.319493	0.359765	0.381	0.376	1	0.319493	0.0719474
RSL1D1	0.0453461	-0.897728	0.515	0.602	1	0.0385624	-0.290727	0.551	0.507	1	0.0453461	0.0756378
ERP29	0.130897	-0.573937	0.68	0.681	1	0.0390039	-0.492585	0.75	0.748	1	0.130897	0.0764864
RPS17	0.039537	-20.1471	0.969	0.984	1	0.733886	-3.41022	0.984	0.971	1	0.733886	0.0775108
RPL14	0.410597	-1.26214	1	0.984	1	0.0406959	-0.697926	0.999	0.992	1	0.410597	0.0797357
UFC1	0.905295	0.403326	0.557	0.561	1	0.0426402	-0.336004	0.609	0.622	1	0.905295	0.0834622
HINT1	0.117297	6.59958	0.969	0.945	1	0.0450111	3.76893	0.976	0.964	1	0.117297	0.0879963
CUTA	0.150065	3.96342	0.825	0.795	1	0.0486793	-0.312825	0.833	0.822	1	0.150065	0.094989
SYF2	0.0487556	-1.2947	0.443	0.569	1	0.336679	-0.254856	0.512	0.514	1	0.336679	0.0951341
C4orf3	0.122398	-0.676109	0.619	0.593	1	0.0492845	-0.29647	0.484	0.509	1	0.122398	0.09614
UQCR10	0.049403	-13.2427	0.969	0.938	1	0.318444	1.23576	0.911	0.9	1	0.318444	0.0963654
INSR	0.049432	-5.24485	0.433	0.531	1	0.0926414	-0.773906	0.448	0.47	1	0.0926414	0.0964204
ATP6V1G1	0.174508	5.0536	0.835	0.849	1	0.050851	-0.95706	0.838	0.824	1	0.174508	0.0991161
TOP1	0.0521087	1.18184	0.361	0.298	1	0.681124	0.439377	0.298	0.295	1	0.681124	0.101502
RPL7	0.155067	-67.2512	0.99	0.992	1	0.0582426	-14.6466	1	0.998	1	0.155067	0.113093
OSTC	0.318705	1.57815	0.619	0.585	1	0.0615801	-0.958819	0.708	0.708	1	0.318705	0.119368
TMED4	0.17789	-0.513148	0.536	0.491	1	0.0630338	-0.435385	0.451	0.484	1	0.17789	0.122094
GPX3	0.0669518	-40.1092	0.32	0.43	1	0.597053	-0.252594	0.145	0.152	1	0.597053	0.129421
KDELR1	0.067215	0.610724	0.691	0.618	1	0.34701	-0.342311	0.598	0.617	1	0.34701	0.129912
CNBP	0.293626	-0.550447	0.598	0.563	1	0.067288	0.337075	0.45	0.429	1	0.293626	0.130048
CTNNB1	0.141889	-9.01805	0.608	0.519	1	0.0688354	-3.1021	0.617	0.598	1	0.141889	0.132933
RPL23A	0.0694382	-9.25208	1	0.992	1	0.845888	-25.1012	0.999	0.998	1	0.845888	0.134055
ASAH1	0.616103	6.9494	0.825	0.849	1	0.0694856	6.31966	0.71	0.743	1	0.616103	0.134143
EIF3A	0.580803	1.03544	0.608	0.642	1	0.069754	-0.424047	0.571	0.546	1	0.580803	0.134642
RPL3	0.230671	-17.2521	1	0.996	1	0.0712116	48.3535	1	0.999	1	0.230671	0.137352
SKP1	0.0716982	-7.2789	0.856	0.833	1	0.494623	-1.01861	0.8	0.785	1	0.494623	0.138256
RPL13A	0.0751914	6.74788	1	0.996	1	0.912712	-8.64655	1	1	1	0.912712	0.144729
NUPR1	0.337377	-186.252	0.763	0.78	1	0.0759676	-2.95338	0.512	0.48	1	0.337377	0.146164
AP2B1	0.0771538	2.9907	0.546	0.493	1	0.24531	0.371293	0.469	0.466	1	0.24531	0.148355
MT2A	0.480054	-91.1737	0.722	0.724	1	0.0813103	-9.5832	0.165	0.145	1	0.480054	0.156009
NDUFA13	0.0823769	3.46823	0.928	0.894	1	0.794553	0.286202	0.819	0.805	1	0.794553	0.157968
RPL23	0.911902	-8.65702	1	0.989	1	0.0838484	-5.85797	0.998	0.997	1	0.911902	0.160666
MSMO1	0.381669	-3.24172	0.351	0.4	1	0.0852342	-1.47431	0.238	0.217	1	0.381669	0.163203
WSB1	0.250886	-4.25278	0.722	0.681	1	0.0925887	-0.426585	0.592	0.559	1	0.250886	0.176605
COX20	0.0944181	1.21004	0.794	0.724	1	0.148413	-0.592701	0.606	0.619	1	0.148413	0.179921
NDUFB1	0.808239	-9.24951	0.959	0.944	1	0.0947154	0.58949	0.884	0.886	1	0.808239	0.18046
POLR1D	0.810123	1.26584	0.711	0.72	1	0.102503	-0.668263	0.523	0.542	1	0.810123	0.194499
PTMA	0.677404	11.7479	0.99	0.984	1	0.108734	-21.7612	0.998	0.995	1	0.677404	0.205645
RPS7	0.127184	-1.30066	1	0.986	1	0.799671	-0.656255	0.996	0.995	1	0.799671	0.238192
ID2	0.509592	1.56977	0.134	0.115	1	0.127414	1.44831	0.265	0.248	1	0.509592	0.238594
RPL37	0.154557	1.75036	1	0.992	1	0.127995	-11.3334	1	0.998	1	0.154557	0.239607
METTL9	0.866853	0.663764	0.732	0.712	1	0.132596	-0.322898	0.711	0.722	1	0.866853	0.247611
ATP5F1C	0.533643	1.78754	0.526	0.506	1	0.132965	0.295946	0.443	0.423	1	0.533643	0.248251
RPL7A	0.21892	19.621	1	0.991	1	0.162951	-18.6465	0.999	0.998	1	0.21892	0.299349
SPAG7	0.787796	0.882329	0.423	0.447	1	0.185421	0.317093	0.441	0.421	1	0.787796	0.336461
NAA38	0.3453	8.97667	0.794	0.814	1	0.231689	1.36693	0.694	0.677	1	0.3453	0.409698
STARD7	0.236553	0.859565	0.557	0.517	1	0.708034	0.849999	0.476	0.468	1	0.708034	0.417149
IDI1	0.241051	4.15287	0.423	0.382	1	0.875715	-0.353997	0.264	0.266	1	0.875715	0.423996
LBH	0.321496	-1.55606	0.536	0.596	1	0.247256	0.750987	0.362	0.345	1	0.321496	0.433377
RPL39	0.30396	43.7444	1	0.994	1	0.247272	-54.6465	1	0.999	1	0.30396	0.4334
FAM213A	0.253749	-0.315082	0.68	0.726	1	0.638667	1.325	0.796	0.77	1	0.638667	0.443109
AKIRIN1	0.462528	-0.370934	0.402	0.35	1	0.254097	-2.94495	0.308	0.322	1	0.462528	0.443629
BLOC1S1	0.662786	0.523111	0.845	0.825	1	0.254125	-0.786047	0.735	0.719	1	0.662786	0.443671
CYSTM1	0.498849	4.10395	0.763	0.767	1	0.286572	0.994785	0.532	0.521	1	0.498849	0.49102
NDUFA3	0.304348	-3.18821	0.959	0.93	1	0.567874	0.709494	0.815	0.81	1	0.567874	0.516068
UBA52	0.313628	8.61339	0.99	0.985	1	0.858398	-4.04784	0.988	0.985	1	0.858398	0.528894
RPL15	0.325521	-52.9388	1	0.994	1	0.991961	-8.64621	1	0.999	1	0.991961	0.545078
SCD	0.767543	-11.2521	0.68	0.704	1	0.334975	-6.4855	0.356	0.374	1	0.767543	0.557741
ATP5F1D	0.342018	-4.56539	0.856	0.874	1	0.871954	-0.779171	0.791	0.784	1	0.871954	0.567059
ATP6V0B	0.3443	12.5857	0.639	0.612	1	0.455736	0.336037	0.563	0.582	1	0.455736	0.570057
ATP5MD	0.380288	4.75967	0.938	0.946	1	0.360956	-1.36614	0.843	0.831	1	0.380288	0.591623
LAMTOR4	0.370945	1.4702	0.845	0.848	1	0.883531	1.25824	0.73	0.727	1	0.883531	0.60429
C19orf48	0.375111	4.83081	0.278	0.246	1	0.627819	1.1134	0.17	0.177	1	0.627819	0.609514
RPL18	0.379768	-22.2462	1	0.989	1	0.90946	-12.3334	0.998	0.998	1	0.90946	0.615312
TMEM98	0.383185	-14.2525	0.845	0.87	1	0.944102	4.36086	0.965	0.975	1	0.944102	0.61954
CAMLG	0.385919	-0.303526	0.588	0.634	1	0.638417	0.435364	0.619	0.6	1	0.638417	0.622904
SVIP	0.569266	2.89155	0.495	0.569	1	0.398729	-0.265671	0.448	0.468	1	0.569266	0.638473
C7orf50	0.438601	-2.06782	0.691	0.688	1	0.904052	-0.646107	0.599	0.588	1	0.904052	0.684831
HSPD1	0.963211	-1.40653	0.67	0.67	1	0.447875	-0.462945	0.663	0.652	1	0.963211	0.695158
ATP5F1A	0.460743	-0.455869	0.67	0.734	1	0.965847	1.64772	0.771	0.777	1	0.965847	0.709202
PEBP1	0.853248	2.54579	0.887	0.916	1	0.473447	-1.36587	0.874	0.878	1	0.853248	0.722742
OTX2	0.546886	-1.01955	0.536	0.533	1	0.503901	0.321189	0.514	0.495	1	0.546886	0.753885
BEX2	0.679664	-1.64379	0.711	0.715	1	0.506019	-2.2804	0.782	0.752	1	0.679664	0.755983
DMAC1	0.542545	0.595427	0.608	0.578	1	0.583391	2.29696	0.564	0.575	1	0.583391	0.790735
CSKMT	0.664555	-1.03191	0.32	0.311	1	0.549377	-13.4439	0.292	0.302	1	0.664555	0.796939
EIF1AX	0.580513	1.0531	0.639	0.645	1	0.79408	-0.251393	0.534	0.533	1	0.79408	0.824031
KRT19	0.991232	-10.3236	0.423	0.444	1	0.617927	4.35218	0.295	0.31	1	0.991232	0.854021
NDUFS7	0.705036	-0.46043	0.567	0.606	1	0.813286	0.391796	0.557	0.557	1	0.813286	0.912996
RPL19	0.71895	-22.2521	1	0.994	1	0.896115	13.3534	1	0.999	1	0.896115	0.921011
COX7A2L	0.91513	-0.817947	0.835	0.811	1	0.721128	-4.11772	0.812	0.812	1	0.91513	0.922231

### Sheet: CLUSTER 5
COMMON CLUSTER 5 MARKERS		Note: Cluster (pct.1) shows frequency of cells expressing a marker compared to all others (pct.2). avg_logFC: average level of expression per cell in subpopulations compared to all others.
	Aged_p_val	Aged_avg_logFC	Aged_pct.1	Aged_pct.2	Aged_p_val_adj	Young_p_val	Young_avg_logFC	Young_pct.1	Young_pct.2	Young_p_val_adj	max_pval	minimump_p_val
SERPINE2	8.66e-246	16.0968	0.998	0.479	2.9e-241	0	23.1409	1	0.075	0	8.66e-246	0
GAP43	2.57e-45	-27.9034	0.918	0.694	8.62e-41	2.17e-20	2.40767	0.467	0.189	7.27e-16	2.17e-20	5.14e-45
AQP1	2.08e-43	-9.77088	0.963	0.768	6.98e-39	8.7e-14	-3.87963	0.84	0.58	2.92e-09	8.7e-14	4.16e-43
HNRNPK	1.87e-42	-12.9034	0.965	0.857	6.26e-38	1.37e-09	-1.36092	0.852	0.72	4.59e-05	1.37e-09	3.73e-42
DAAM1	3.8e-42	-7.60666	0.967	0.811	1.27e-37	1.4e-12	-4.62046	0.947	0.816	4.7e-08	1.4e-12	7.6e-42
CD44	2.6e-40	-4.90339	0.816	0.545	8.72e-36	2.13e-14	1.13788	0.462	0.228	7.16e-10	2.13e-14	5.2e-40
CST3	2.85e-19	-111.903	1	0.978	9.54e-15	4.88e-35	-72.7212	1	0.986	1.63e-30	2.85e-19	9.75e-35
DUSP4	1.9e-34	-11.5199	0.976	0.824	6.36e-30	1.79e-11	1.11418	0.935	0.748	6e-07	1.79e-11	3.79e-34
SFRP5	2.81e-34	3.02812	0.889	0.661	9.41e-30	0.000810313	-2.30266	0.627	0.504	1	0.000810313	5.61e-34
LAYN	5.29e-34	2.7268	0.768	0.508	1.78e-29	5.87e-20	-1.19547	0.503	0.224	1.97e-15	5.87e-20	1.06e-33
PTGDS	1.22e-12	-47.9058	1	0.996	4.1e-08	8e-33	-56.7393	1	0.993	2.68e-28	1.22e-12	1.6e-32
SERPINF1	2.2e-32	-144.903	1	0.951	7.38e-28	1.13e-30	-102.028	1	0.987	3.8e-26	1.13e-30	4.4e-32
GLUL	1.23e-31	-2.12974	0.957	0.845	4.14e-27	1.63e-10	0.254825	0.811	0.674	5.46e-06	1.63e-10	2.47e-31
TMEM91	2.85e-31	-7.17128	0.957	0.788	9.57e-27	5.69e-11	-0.955042	0.639	0.406	1.91e-06	5.69e-11	5.71e-31
BEST1	1.46e-30	-8.8028	0.989	0.846	4.89e-26	5.13e-13	-4.61413	0.953	0.82	1.72e-08	5.13e-13	2.92e-30
SMOC2	2.7e-29	-2.90357	0.983	0.773	9.06e-25	1.75e-12	0.862709	0.675	0.435	5.87e-08	1.75e-12	5.4e-29
FXYD1	4.29e-27	-6.437	0.957	0.843	1.44e-22	0.00264664	-0.983364	0.349	0.258	1	0.00264664	8.58e-27
LAPTM4B	5.52e-27	1.28075	0.87	0.673	1.85e-22	1.85e-05	-0.756639	0.716	0.585	0.620192	1.85e-05	1.1e-26
RHOBTB3	8.36e-27	-4.9045	0.863	0.661	2.81e-22	4.93e-09	-22.4332	0.763	0.557	0.000165275	4.93e-09	1.67e-26
FRZB	2.97e-26	-12.903	0.989	0.867	9.98e-22	1.38e-26	-10.6955	0.97	0.812	4.62e-22	2.97e-26	2.76e-26
CRISPLD1	6.21e-05	-4.18497	0.36	0.272	1	1.83e-26	-3.91971	0.888	0.571	6.14e-22	6.21e-05	3.66e-26
ITGAV	5.87e-26	-9.26925	0.954	0.813	1.97e-21	1.58e-09	-3.71503	0.793	0.642	5.32e-05	1.58e-09	1.17e-25
TTR	1.89e-05	#NAME?	0.987	0.924	0.635335	9.97e-26	#NAME?	0.976	0.846	3.34e-21	1.89e-05	1.99e-25
EZR	1.44e-25	-1.95841	0.909	0.732	4.83e-21	0.000134068	0.392485	0.533	0.421	1	0.000134068	2.88e-25
IGFBP5	3.46e-25	14.076	0.978	0.821	1.16e-20	7.28e-12	-40.7207	1	0.933	2.44e-07	7.28e-12	6.93e-25
TACC1	8.93e-25	1.74683	0.926	0.756	2.99e-20	0.000154938	-1.05586	0.799	0.663	1	0.000154938	1.79e-24
HMOX1	1.09e-24	-11.8781	0.759	0.551	3.66e-20	1.07e-09	0.705914	0.538	0.335	3.57e-05	1.07e-09	2.18e-24
FOS	1.27e-24	4.68892	0.759	0.531	4.24e-20	0.000147854	-1.78799	0.479	0.358	1	0.000147854	2.53e-24
ACTG1	6.02e-23	-18.7761	1	0.994	2.02e-18	0.00048081	-27.9069	0.994	0.998	1	0.00048081	1.2e-22
BMP7	3.08e-22	-6.28788	0.963	0.799	1.03e-17	0.177864	-1.01126	0.757	0.719	1	0.177864	6.15e-22
RGR	7.9e-22	-14.786	0.772	0.569	2.65e-17	3.99e-08	-0.336747	0.515	0.344	0.00133741	3.99e-08	1.58e-21
NOG	1.19e-21	-5.10639	0.744	0.536	3.99e-17	1.53e-05	-4.72765	0.746	0.562	0.51242	1.53e-05	2.38e-21
CTSD	1.47e-21	-12.9024	1	0.967	4.92e-17	0.000718914	-8.48588	0.893	0.808	1	0.000718914	2.93e-21
MAN2A1	1.56e-21	4.04836	0.909	0.73	5.23e-17	0.00158678	-2.77152	0.68	0.567	1	0.00158678	3.12e-21
TMA7	1.89e-16	-6.80219	0.996	0.981	6.35e-12	2.31e-21	-14.4109	0.994	0.988	7.74e-17	1.89e-16	4.62e-21
TTLL4	1.33e-20	-2.55639	0.876	0.704	4.47e-16	1.16e-17	-3.87551	0.893	0.668	3.88e-13	1.16e-17	2.66e-20
STRIP2	2.03e-20	-3.83416	0.933	0.771	6.81e-16	0.0711452	-3.6421	0.586	0.508	1	0.0711452	4.06e-20
SLC16A1	4.04e-20	2.17716	0.722	0.542	1.36e-15	4.57e-08	1.46352	0.568	0.38	0.0015334	4.57e-08	8.08e-20
SLC6A20	5.75e-20	0.772953	0.477	0.278	1.93e-15	1.33e-05	0.771096	0.243	0.131	0.445296	1.33e-05	1.15e-19
PRNP	7.8e-20	-5.84881	0.931	0.784	2.62e-15	0.00178153	-0.987548	0.722	0.63	1	0.00178153	1.56e-19
GSN	8.29e-20	-5.0216	0.846	0.665	2.78e-15	1.37e-10	0.387101	0.627	0.396	4.61e-06	1.37e-10	1.66e-19
GEM	9.06e-20	-4.04291	0.807	0.639	3.04e-15	2.8e-05	-4.76566	0.462	0.321	0.938861	2.8e-05	1.81e-19
SERPINE3	1.54e-19	1.0965	0.965	0.816	5.15e-15	2.26e-15	-10.4548	0.888	0.663	7.57e-11	2.26e-15	3.07e-19
EGR1	1.61e-19	0.373306	0.683	0.487	5.4e-15	0.822813	-0.532979	0.237	0.243	1	0.822813	3.22e-19
CLIC6	1.75e-19	-4.02928	0.733	0.535	5.86e-15	0.0014362	-0.273221	0.26	0.162	1	0.0014362	3.49e-19
SNHG25	3.65e-19	-2.93462	0.978	0.933	1.22e-14	1.28e-14	-7.69684	0.964	0.884	4.3e-10	1.28e-14	7.29e-19
ZFAND5	5.73e-19	1.6251	0.952	0.845	1.92e-14	3.54e-05	-0.61629	0.84	0.74	1	3.54e-05	1.15e-18
ST13	6.91e-19	-3.54788	0.933	0.87	2.32e-14	7.67e-06	1.41757	0.905	0.809	0.257147	7.67e-06	1.38e-18
Z86062.2	7.11e-19	0.705044	0.642	0.431	2.39e-14	1.64e-05	-3.77327	0.32	0.188	0.551503	1.64e-05	1.42e-18
COL8A1	7.53e-19	-1.46866	0.861	0.658	2.53e-14	3.53e-10	0.253541	0.899	0.709	1.18e-05	3.53e-10	1.51e-18
SH3BGRL3	8.62e-19	-42.8852	0.985	0.898	2.89e-14	4.04e-14	-6.50517	0.953	0.848	1.35e-09	4.04e-14	1.72e-18
WFIKKN2	1.37e-18	-7.89234	0.59	0.38	4.6e-14	1.02e-15	-5.90084	0.71	0.413	3.41e-11	1.02e-15	2.74e-18
PRSS33	1.67e-18	-10.6186	0.892	0.713	5.61e-14	0.194259	-6.20337	0.757	0.645	1	0.194259	3.35e-18
VEGFA	1.85e-18	-7.81912	0.985	0.844	6.22e-14	0.0371751	-1.40158	0.615	0.528	1	0.0371751	3.71e-18
C1S	3e-18	4.24803	0.896	0.746	1e-13	0.309293	-0.426247	0.456	0.394	1	0.309293	5.99e-18
COX7C	1.56e-09	-4.89663	1	0.991	5.24e-05	1.08e-17	-13.5704	1	0.997	3.62e-13	1.56e-09	2.16e-17
RBP1	3.32e-07	-105.903	0.944	0.881	0.011137	1.17e-17	-10.4606	0.988	0.913	3.91e-13	3.32e-07	2.33e-17
ITM2B	1.25e-17	-9.50988	0.972	0.873	4.18e-13	2.98e-14	-19.5098	0.953	0.854	1e-09	2.98e-14	2.49e-17
MT-ND4	1.26e-17	-167.903	1	0.967	4.23e-13	0.00214575	-142.721	1	0.999	1	0.00214575	2.52e-17
MT-CO3	1.48e-17	-37.9102	1	0.959	4.96e-13	0.754267	-212.721	1	0.999	1	0.754267	2.96e-17
SLC23A2	1.56e-17	-2.10857	0.816	0.624	5.23e-13	0.36926	-0.779952	0.272	0.24	1	0.36926	3.12e-17
SLC29A4	2.3e-17	0.457384	0.746	0.563	7.7e-13	0.0449878	-0.274131	0.45	0.375	1	0.0449878	4.59e-17
PKM	2.85e-17	-14.3533	0.985	0.916	9.56e-13	3.48e-05	4.29238	0.929	0.841	1	3.48e-05	5.7e-17
TOMM7	2.74e-11	-13.9097	1	0.987	9.2e-07	7.6e-17	-11.6365	0.994	0.993	2.55e-12	2.74e-11	1.52e-16
SERPING1	1.56e-16	0.406783	0.536	0.347	5.23e-12	2.93e-06	0.405531	0.272	0.146	0.0981217	2.93e-06	3.12e-16
MT-ND3	2.91e-16	-51.5876	0.998	0.932	9.75e-12	0.0684525	-47.7212	1	0.994	1	0.0684525	5.82e-16
PSAP	8.43e-16	12.7824	1	0.942	2.83e-11	0.000526381	-3.86105	0.959	0.868	1	0.000526381	1.69e-15
MT-ND2	9.42e-16	-84.903	0.996	0.925	3.16e-11	0.872629	-32.7394	0.994	0.994	1	0.872629	1.88e-15
GNB3	2.89e-14	-14.8537	0.681	0.514	9.69e-10	9.88e-16	-1.81703	0.846	0.597	3.31e-11	2.89e-14	1.98e-15
HSP90AB1	1.14e-15	-33.9017	0.989	0.928	3.83e-11	4.45e-09	-2.07249	0.97	0.961	0.00014915	4.45e-09	2.28e-15
ENPP2	1.18e-15	-2.23295	0.813	0.657	3.95e-11	0.000168004	2.28722	0.609	0.462	1	0.000168004	2.35e-15
CD63	3.2e-12	-31.4393	0.98	0.935	1.07e-07	1.47e-15	-16.7138	0.994	0.929	4.92e-11	3.2e-12	2.93e-15
NPC2	6.55e-08	-6.5965	0.996	0.981	0.00219653	1.53e-15	-17.7671	1	0.98	5.13e-11	6.55e-08	3.06e-15
TIMP3	1.54e-15	-70.9034	1	0.97	5.17e-11	1.09e-07	-26.7044	0.988	0.93	0.00365337	1.09e-07	3.08e-15
ADD3	1.56e-15	-0.322567	0.751	0.578	5.22e-11	0.239314	-1.5145	0.438	0.403	1	0.239314	3.11e-15
RNASE1	2.06e-15	-21.1323	0.961	0.825	6.92e-11	0.474079	-18.3666	0.231	0.253	1	0.474079	4.13e-15
DNAJC3	3.42e-15	-6.63722	0.855	0.701	1.15e-10	1.11e-10	-3.84909	0.964	0.868	3.72e-06	1.11e-10	6.84e-15
HSPA8	5.1e-15	-15.2323	0.889	0.809	1.71e-10	7.23e-08	-2.05604	0.911	0.868	0.00242327	7.23e-08	1.02e-14
RPL21	7.04e-10	2.09572	1	0.994	2.36e-05	3.07e-14	-45.7212	1	0.999	1.03e-09	7.04e-10	6.15e-14
FOXO3	4.13e-14	-0.461681	0.618	0.458	1.38e-09	0.00184758	0.623489	0.373	0.282	1	0.00184758	8.25e-14
RPS25	2.93e-09	-16.9033	0.998	0.995	9.83e-05	4.48e-14	-21.7212	1	0.999	1.5e-09	2.93e-09	8.96e-14
ERMN	4.71e-14	-2.9533	0.701	0.519	1.58e-09	3.09e-05	-1.09029	0.568	0.393	1	3.09e-05	9.42e-14
FDFT1	4.75e-14	0.82733	0.716	0.537	1.59e-09	2.43e-05	1.57223	0.615	0.456	0.814505	2.43e-05	9.5e-14
ARL6IP1	1.78e-09	-22.5686	0.781	0.67	5.98e-05	6.31e-14	-15.0927	0.893	0.706	2.12e-09	1.78e-09	1.26e-13
GSTP1	0.75532	-30.0526	0.922	0.91	1	6.98e-14	-75.7513	0.988	0.961	2.34e-09	0.75532	1.4e-13
MT-CO1	8.96e-14	#NAME?	1	0.978	3e-09	0.0132419	-310.721	1	0.999	1	0.0132419	1.79e-13
FAM161A	9.39e-14	0.788912	0.592	0.43	3.15e-09	0.00357151	-0.297058	0.592	0.464	1	0.00357151	1.88e-13
MGST1	1.39e-13	-7.88961	0.735	0.566	4.65e-09	0.00723059	-3.03123	0.621	0.517	1	0.00723059	2.77e-13
RLBP1	1.76e-13	-5.37011	0.863	0.743	5.9e-09	6.73e-08	-4.63457	0.728	0.533	0.00225787	6.73e-08	3.52e-13
DHRS3	2.31e-13	0.442828	0.833	0.678	7.74e-09	2.23e-07	-1.72417	0.716	0.565	0.00746249	2.23e-07	4.62e-13
STK24	2.47e-13	-6.37485	0.946	0.843	8.29e-09	0.000963164	-4.3956	0.793	0.741	1	0.000963164	4.94e-13
NDUFA1	1.61e-05	-4.83114	0.959	0.921	0.541584	2.78e-13	4.45196	0.929	0.822	9.31e-09	1.61e-05	5.55e-13
EFR3B	2.84e-13	0.543052	0.727	0.559	9.53e-09	0.0329872	0.882491	0.302	0.241	1	0.0329872	5.68e-13
ATP1B1	3.03e-13	-25.7113	0.915	0.779	1.02e-08	0.0627965	-14.8442	0.953	0.93	1	0.0627965	6.06e-13
RBM47	3.22e-13	-0.34679	0.666	0.499	1.08e-08	0.0522105	0.830728	0.314	0.254	1	0.0522105	6.43e-13
TMEM98	3.36e-13	-10.9031	0.946	0.86	1.13e-08	4.05e-11	-8.88286	1	0.974	1.36e-06	4.05e-11	6.73e-13
RPS27A	2.09e-08	-24.9102	1	0.993	0.000699472	4.71e-13	-17.7213	1	0.999	1.58e-08	2.09e-08	9.42e-13
FAU	1.7e-08	-23.5777	0.998	0.982	0.000571552	4.71e-13	-8.4157	0.994	0.991	1.58e-08	1.7e-08	9.42e-13
CDKN1C	5.02e-13	-4.3468	0.8	0.628	1.68e-08	3.1e-08	-7.70574	0.71	0.556	0.00103969	3.1e-08	1e-12
CTNNAL1	5.11e-13	-4.14992	0.755	0.613	1.71e-08	4.14e-06	-0.341805	0.615	0.436	0.138737	4.14e-06	1.02e-12
TMED10	5.22e-13	-0.538249	0.829	0.684	1.75e-08	3.64e-05	0.359806	0.763	0.646	1	3.64e-05	1.04e-12
RPS29	5.84e-13	-37.8843	1	0.994	1.96e-08	1.33e-08	-25.7165	1	0.999	0.000444597	1.33e-08	1.17e-12
RPS28	2.77e-11	6.09665	1	0.995	9.29e-07	6.06e-13	-54.7212	1	1	2.03e-08	2.77e-11	1.21e-12
TPRN	6.62e-13	-8.48119	0.926	0.784	2.22e-08	0.246489	-4.16082	0.769	0.698	1	0.246489	1.32e-12
RPL6	6.3e-07	-31.8942	0.996	0.988	0.0211135	6.85e-13	-7.7309	1	0.998	2.3e-08	6.3e-07	1.37e-12
HSD17B2	9.19e-13	-35.5984	0.076	0.208	3.08e-08	3.73e-07	-15.9417	0.308	0.49	0.0125059	3.73e-07	1.84e-12
LBH	9.98e-13	-0.570353	0.735	0.578	3.35e-08	0.94375	-0.51125	0.361	0.347	1	0.94375	2e-12
RPL23	1.04e-12	2.04713	1	0.987	3.48e-08	1.07e-09	-3.9146	1	0.997	3.59e-05	1.07e-09	2.08e-12
ESPN	1.07e-12	2.0467	0.599	0.425	3.58e-08	9.42e-06	0.319089	0.373	0.23	0.315832	9.42e-06	2.14e-12
PDLIM5	1.14e-12	-0.367551	0.761	0.603	3.83e-08	0.521095	-0.545949	0.438	0.427	1	0.521095	2.28e-12
PFDN5	1.21e-12	-3.07465	0.993	0.97	4.07e-08	2.39e-07	-3.39702	0.988	0.978	0.00803224	2.39e-07	2.43e-12
MSMO1	1.24e-12	-1.85185	0.527	0.384	4.15e-08	0.00762537	-1.20915	0.302	0.218	1	0.00762537	2.48e-12
RPL34	3.17e-11	13.0966	1	0.995	1.06e-06	1.4e-12	-98.7288	1	1	4.68e-08	3.17e-11	2.79e-12
SDC2	1.52e-12	-1.48446	0.772	0.628	5.11e-08	4.95e-08	-11.5888	0.787	0.616	0.00166127	4.95e-08	3.05e-12
MT-ND1	1.7e-12	-55.9034	0.996	0.921	5.71e-08	0.916031	-54.7212	1	0.99	1	0.916031	3.4e-12
RPL36	1.72e-12	-37.8826	1	0.995	5.77e-08	3.37e-12	-39.6434	1	0.999	1.13e-07	3.37e-12	3.44e-12
CSTB	2.76e-12	-32.7722	0.991	0.975	9.25e-08	6.28e-11	-14.6599	0.97	0.921	2.11e-06	6.28e-11	5.51e-12
HIST3H2A	2.77e-12	-0.952685	0.664	0.508	9.29e-08	0.00289865	-3.15171	0.621	0.512	1	0.00289865	5.54e-12
RPS14	2.78e-12	-19.2173	1	0.995	9.32e-08	2.17e-11	-39.7237	1	0.999	7.29e-07	2.17e-11	5.56e-12
AP1S2	2.06e-05	-23.7339	0.937	0.897	0.691659	3.07e-12	0.575248	0.959	0.875	1.03e-07	2.06e-05	6.14e-12
TPT1	3.24e-12	-3.9037	0.998	0.991	1.09e-07	4.94e-07	-13.7238	1	0.997	0.0165766	4.94e-07	6.49e-12
UQCRB	3.52e-12	2.10559	0.998	0.983	1.18e-07	2.33e-09	-2.73576	0.994	0.981	7.8e-05	2.33e-09	7.05e-12
PPIB	3.47e-07	-3.8182	0.824	0.743	0.0116269	4.17e-12	-5.74059	0.959	0.824	1.4e-07	3.47e-07	8.34e-12
LINC00982	4.33e-12	4.95171	0.846	0.734	1.45e-07	0.0503768	-2.1588	0.473	0.395	1	0.0503768	8.66e-12
RPS15	2.48e-11	-33.9034	0.998	0.993	8.3e-07	5.02e-12	-27.7177	1	1	1.68e-07	2.48e-11	1e-11
HSPB1	5.15e-12	-26.4282	0.985	0.956	1.73e-07	1.32e-05	-13.9758	0.953	0.917	0.442187	1.32e-05	1.03e-11
SELENOW	2.62e-08	-11.9033	0.983	0.955	0.000879568	5.29e-12	-6.72902	0.982	0.931	1.77e-07	2.62e-08	1.06e-11
MT-ATP6	5.35e-12	-37.2102	1	0.932	1.8e-07	0.484994	-69.7212	1	0.987	1	0.484994	1.07e-11
SDCBP	6.16e-12	-36.0154	0.881	0.78	2.07e-07	3.33e-11	0.266137	0.858	0.699	1.12e-06	3.33e-11	1.23e-11
RPL35A	7.61e-08	-27.9035	1	0.991	0.00255387	6.36e-12	-34.6735	1	0.999	2.13e-07	7.61e-08	1.27e-11
RPL41	7.2e-12	#NAME?	1	1	2.41e-07	7.29e-12	-85.7212	1	1	2.45e-07	7.29e-12	1.44e-11
RPL29	4.97e-09	-16.9034	1	0.99	0.000166659	7.35e-12	-37.7211	1	0.998	2.46e-07	4.97e-09	1.47e-11
RPL24	1.78e-07	-37.4495	1	0.991	0.005964	7.47e-12	-15.7262	1	0.995	2.51e-07	1.78e-07	1.49e-11
COMMD6	2.23e-08	-6.21032	0.983	0.953	0.000748579	7.57e-12	-2.24658	0.994	0.967	2.54e-07	2.23e-08	1.51e-11
RPL10	7.77e-12	-54.8861	1	0.997	2.61e-07	1.04e-09	-39.8481	1	1	3.49e-05	1.04e-09	1.55e-11
TIMP1	8.31e-12	-6.07973	0.735	0.603	2.79e-07	1e-11	-4.6544	0.787	0.612	3.36e-07	1e-11	1.66e-11
PRDX1	2.04e-08	-8.4534	0.85	0.768	0.000683414	8.85e-12	-9.15332	0.929	0.809	2.97e-07	2.04e-08	1.77e-11
WFDC1	1.08e-08	-31.9085	0.549	0.424	0.000360562	8.9e-12	-19.0531	0.728	0.437	2.98e-07	1.08e-08	1.78e-11
HSP90AA1	9.18e-12	-32.5038	0.842	0.731	3.08e-07	0.701459	-19.5958	0.633	0.634	1	0.701459	1.84e-11
RPL35	8.71e-11	6.95056	0.998	0.99	2.92e-06	9.39e-12	-7.77067	1	0.998	3.15e-07	8.71e-11	1.88e-11
RPS8	1.14e-09	-50.9034	1	0.994	3.83e-05	9.63e-12	-78.5943	1	1	3.23e-07	1.14e-09	1.93e-11
PCBP2	1.01e-11	-3.61888	0.941	0.874	3.39e-07	0.00103583	-2.59774	0.888	0.817	1	0.00103583	2.02e-11
HNRNPC	1.09e-11	3.74091	0.874	0.777	3.65e-07	7.09e-07	-0.579462	0.87	0.766	0.0237783	7.09e-07	2.18e-11
RPL13	5.46e-11	-50.3109	1	0.996	1.83e-06	1.11e-11	-44.7212	1	0.999	3.73e-07	5.46e-11	2.23e-11
BST2	8.99e-10	-3.47474	0.783	0.649	3.01e-05	1.19e-11	0.653259	0.74	0.504	3.98e-07	8.99e-10	2.38e-11
APC	1.28e-11	0.682412	0.77	0.608	4.3e-07	0.150621	-3.70287	0.663	0.59	1	0.150621	2.56e-11
DHCR7	1.43e-11	-0.301518	0.484	0.337	4.79e-07	5e-06	0.33402	0.284	0.161	0.167845	5e-06	2.86e-11
RPL12	3.94e-11	-14.9034	1	0.994	1.32e-06	1.52e-11	-48.7028	0.994	0.999	5.08e-07	3.94e-11	3.03e-11
CNIH1	0.000310961	-0.443637	0.664	0.607	1	1.59e-11	-0.526	0.852	0.649	5.32e-07	0.000310961	3.17e-11
YBX3	1.7e-11	0.435852	0.675	0.529	5.71e-07	0.0290401	0.268849	0.314	0.238	1	0.0290401	3.4e-11
P4HA1	1.73e-11	-0.502181	0.644	0.485	5.82e-07	0.011476	0.727259	0.609	0.524	1	0.011476	3.47e-11
EIF1	1.46e-07	-69.7742	0.998	0.982	0.00488733	1.92e-11	0.933417	0.994	0.98	6.44e-07	1.46e-07	3.84e-11
PET100	1.66e-07	-1.3844	0.894	0.808	0.0055548	2.59e-11	-0.484767	0.888	0.742	8.7e-07	1.66e-07	5.19e-11
CLU	2.64e-11	-28.2832	0.967	0.898	8.86e-07	0.0876172	-13.2542	0.799	0.757	1	0.0876172	5.29e-11
ATP5MG	1.36e-07	-3.92719	0.991	0.966	0.0045561	2.83e-11	-4.78594	0.988	0.974	9.48e-07	1.36e-07	5.65e-11
TAX1BP1	3.22e-11	-0.359015	0.753	0.625	1.08e-06	4.9e-09	-0.336416	0.87	0.687	0.000164194	4.9e-09	6.45e-11
APOE	3.25e-11	3.03904	0.935	0.825	1.09e-06	1.72e-09	-36.6768	0.994	0.918	5.77e-05	1.72e-09	6.5e-11
ATP5MPL	4.86e-05	-10.8663	0.987	0.961	1	3.29e-11	-4.69833	0.959	0.957	1.1e-06	4.86e-05	6.59e-11
NDUFB1	1.01e-10	-13.6482	0.976	0.941	3.38e-06	3.6e-11	0.49987	0.97	0.884	1.21e-06	1.01e-10	7.19e-11
SARAF	3.25e-09	-3.93864	0.97	0.897	0.000109081	3.7e-11	-3.41974	0.964	0.872	1.24e-06	3.25e-09	7.41e-11
RPS12	3.52e-06	-77.5898	1	0.995	0.117996	4.14e-11	-9.72144	1	0.999	1.39e-06	3.52e-06	8.27e-11
RPS3A	1.75e-07	-48.8103	1	0.993	0.00585299	4.31e-11	-23.7277	1	0.999	1.45e-06	1.75e-07	8.63e-11
PTN	0.138741	-41.9609	0.464	0.412	1	4.82e-11	-6.65609	0.882	0.675	1.62e-06	0.138741	9.64e-11
SULF1	5.01e-11	-3.58417	0.54	0.392	1.68e-06	0.126326	-0.633857	0.462	0.402	1	0.126326	1e-10
RPS23	1.23e-08	-32.7702	1	0.994	0.000413393	5.07e-11	-39.7393	1	0.999	1.7e-06	1.23e-08	1.01e-10
EIF4A2	5.36e-11	-13.7848	0.98	0.929	1.8e-06	6.81e-07	-3.2712	0.941	0.922	0.0228295	6.81e-07	1.07e-10
BSG	2.35e-07	-5.62186	0.972	0.869	0.00788247	5.89e-11	-6.7838	0.988	0.868	1.97e-06	2.35e-07	1.18e-10
RPL39	6.43e-11	-57.8548	1	0.994	2.16e-06	1.06e-10	-46.7212	1	0.999	3.54e-06	1.06e-10	1.29e-10
TMEM256	6.59e-11	-3.82366	0.939	0.88	2.21e-06	8.87e-08	3.35997	0.882	0.786	0.00297648	8.87e-08	1.32e-10
LAPTM4A	0.00983557	0.401612	0.709	0.657	1	6.69e-11	-7.64091	0.899	0.729	2.24e-06	0.00983557	1.34e-10
CIRBP	7.73e-09	-12.8184	0.983	0.95	0.000259093	6.95e-11	-0.752227	1	0.961	2.33e-06	7.73e-09	1.39e-10
MNAT1	0.00121532	0.426068	0.193	0.139	1	7.65e-11	0.357182	0.379	0.184	2.56e-06	0.00121532	1.53e-10
RPE65	7.86e-11	-50.1217	0.811	0.66	2.64e-06	0.0290908	-4.03576	0.225	0.162	1	0.0290908	1.57e-10
LEPROTL1	7.95e-11	-1.33686	0.852	0.692	2.67e-06	6.44e-07	0.286224	0.74	0.584	0.0216144	6.44e-07	1.59e-10
RPS20	3.82e-07	-29.9002	0.996	0.979	0.0128164	1.01e-10	-9.72167	1	0.997	3.38e-06	3.82e-07	2.01e-10
GDF11	1.06e-10	0.421104	0.599	0.455	3.55e-06	0.00367768	0.444421	0.402	0.3	1	0.00367768	2.12e-10
INPP5K	1.07e-10	-6.14752	0.629	0.484	3.6e-06	8.72e-06	0.624433	0.331	0.199	0.292579	8.72e-06	2.15e-10
CCNI	1.17e-10	-4.81956	0.928	0.839	3.91e-06	0.110849	-2.63384	0.852	0.817	1	0.110849	2.33e-10
RPL9	1.21e-10	-21.8993	0.998	0.989	4.07e-06	8.4e-10	-4.96075	1	0.998	2.82e-05	8.4e-10	2.43e-10
NPM1	1.24e-10	-12.7319	0.991	0.96	4.17e-06	2e-05	-5.52462	0.982	0.967	0.670591	2e-05	2.49e-10
ATP5ME	1.31e-10	-2.57702	0.998	0.976	4.39e-06	9.82e-09	-7.02726	0.976	0.955	0.000329496	9.82e-09	2.62e-10
TUBB4B	1.38e-10	-0.292552	0.625	0.483	4.62e-06	0.0381677	-0.858861	0.367	0.299	1	0.0381677	2.76e-10
RPS15A	6.31e-08	-35.9042	1	0.991	0.00211509	1.51e-10	-23.7216	1	0.999	5.06e-06	6.31e-08	3.02e-10
RPS13	1.54e-10	-1.90336	1	0.988	5.18e-06	2.99e-07	-15.2613	1	0.997	0.0100387	2.99e-07	3.09e-10
RPS11	1.64e-10	-1.86225	0.998	0.979	5.51e-06	7.33e-05	-29.7079	1	0.996	1	7.33e-05	3.29e-10
FHIT	1.92e-10	-217.903	0.785	0.684	6.43e-06	7.13e-06	-13.0669	0.456	0.306	0.239016	7.13e-06	3.84e-10
RPL26	1.9e-05	-34.9102	1	0.995	0.636318	2.08e-10	-36.0351	1	0.999	6.96e-06	1.9e-05	4.15e-10
AL451165.2	2.11e-10	0.831276	0.764	0.635	7.08e-06	0.00642478	0.372974	0.45	0.359	1	0.00642478	4.22e-10
UQCR10	0.000121595	-17.9901	0.957	0.936	1	2.38e-10	0.655609	0.964	0.9	7.98e-06	0.000121595	4.76e-10
RPLP0	4.58e-08	-28.8498	0.991	0.975	0.00153736	2.46e-10	-21.8476	1	0.996	8.24e-06	4.58e-08	4.92e-10
CCND1	2.48e-10	-2.32812	0.664	0.521	8.33e-06	0.936031	-10.3874	0.485	0.471	1	0.936031	4.97e-10
C1R	2.56e-10	0.557979	0.714	0.569	8.58e-06	0.323334	-0.664173	0.396	0.355	1	0.323334	5.12e-10
TPGS2	2.62e-10	0.754415	0.651	0.519	8.8e-06	1.27e-05	0.837753	0.621	0.463	0.426431	1.27e-05	5.25e-10
RPL37A	1.9e-09	-84.903	1	0.997	6.36e-05	2.98e-10	-21.7698	1	0.999	1e-05	1.9e-09	5.96e-10
FTL	3.12e-10	#NAME?	0.998	0.995	1.05e-05	8.83e-10	-138.595	1	0.998	2.96e-05	8.83e-10	6.24e-10
FZD3	3.23e-10	1.02615	0.421	0.283	1.08e-05	0.00319642	0.315582	0.308	0.219	1	0.00319642	6.47e-10
COX6A1	0.0958883	-13.5416	0.911	0.879	1	3.26e-10	0.625259	0.982	0.883	1.09e-05	0.0958883	6.52e-10
PPDPF	7.84e-09	-2.88769	0.996	0.985	0.000262866	3.43e-10	3.26318	0.994	0.934	1.15e-05	7.84e-09	6.87e-10
H3F3B	3.95e-10	-7.21642	0.976	0.942	1.32e-05	1.48e-06	-10.8182	0.976	0.988	0.0495691	1.48e-06	7.9e-10
RPL36A	1.37e-06	-15.6319	1	0.979	0.0460387	4.19e-10	-14.5464	1	0.99	1.41e-05	1.37e-06	8.38e-10
CPEB4	4.21e-10	-0.886879	0.72	0.598	1.41e-05	0.116586	-2.76539	0.521	0.467	1	0.116586	8.41e-10
RPL32	5.06e-10	-42.9032	1	0.994	1.7e-05	1.31e-08	-58.703	1	0.999	0.00043897	1.31e-08	1.01e-09
HSP90B1	5.07e-10	-1.76574	0.852	0.735	1.7e-05	0.00219035	-13.2053	0.805	0.675	1	0.00219035	1.01e-09
SOD1	0.205834	-4.86806	0.87	0.841	1	5.56e-10	-5.42522	0.947	0.829	1.86e-05	0.205834	1.11e-09
RPL11	4.45e-06	-34.2117	1	0.99	0.149328	5.66e-10	-26.7212	1	0.999	1.9e-05	4.45e-06	1.13e-09
RBMX	5.94e-10	-6.14054	0.863	0.749	1.99e-05	0.000118095	-1.78497	0.84	0.749	1	0.000118095	1.19e-09
ACTB	5.94e-10	-68.1725	1	0.985	1.99e-05	0.0253698	-45.1313	1	0.953	1	0.0253698	1.19e-09
RPL17	1.19e-07	-13.5124	0.978	0.957	0.00397914	5.95e-10	-0.595003	0.941	0.811	2e-05	1.19e-07	1.19e-09
RPS6	1.23e-06	-59.9032	1	0.995	0.0412659	6.58e-10	-53.7212	1	0.999	2.21e-05	1.23e-06	1.32e-09
MT-CYB	6.8e-10	-25.903	0.998	0.919	2.28e-05	0.01296	-112.739	0.994	0.984	1	0.01296	1.36e-09
RPL37	6.43e-09	-22.0305	0.996	0.992	0.000215621	6.85e-10	-22.7213	1	0.998	2.3e-05	6.43e-09	1.37e-09
RPS27	7.54e-10	-96.9033	1	0.996	2.53e-05	1.36e-08	-79.7212	1	1	0.000457348	1.36e-08	1.51e-09
STC1	6.93e-05	-2.6824	0.499	0.39	1	7.84e-10	-3.60069	0.722	0.51	2.63e-05	6.93e-05	1.57e-09
CBX5	8.33e-10	0.737502	0.783	0.635	2.79e-05	0.000526908	1.6258	0.645	0.518	1	0.000526908	1.67e-09
SPARC	8.71e-10	-22.4147	0.939	0.832	2.92e-05	0.0174994	-21.0585	0.935	0.881	1	0.0174994	1.74e-09
SETD3	0.000298781	0.397581	0.486	0.397	1	9.31e-10	0.356284	0.408	0.214	3.12e-05	0.000298781	1.86e-09
CALM1	9.42e-10	2.40388	0.824	0.738	3.16e-05	0.0911558	-0.307489	0.651	0.601	1	0.0911558	1.88e-09
RPL8	9.87e-10	-17.9035	0.998	0.99	3.31e-05	4.65e-09	-26.7178	1	0.999	0.000156107	4.65e-09	1.97e-09
GPX4	1.31e-08	-7.24486	0.996	0.979	0.000438616	1.04e-09	4.98694	0.988	0.947	3.5e-05	1.31e-08	2.08e-09
RPL31	4.58e-07	-29.9032	0.998	0.994	0.0153591	1.04e-09	-25.427	1	0.999	3.5e-05	4.58e-07	2.09e-09
CSRP2	1.21e-09	-4.86234	0.308	0.191	4.07e-05	0.212997	-1.24041	0.231	0.2	1	0.212997	2.43e-09
RPS17	3.65e-06	-20.8827	0.996	0.982	0.122397	1.23e-09	-6.21121	1	0.972	4.14e-05	3.65e-06	2.47e-09
MRPS28	1.27e-09	-1.23668	0.744	0.63	4.27e-05	0.000517106	0.266612	0.361	0.252	1	0.000517106	2.54e-09
EEF1A1	1.28e-09	-84.9034	1	0.999	4.28e-05	4.47e-05	-54.7221	1	1	1	4.47e-05	2.55e-09
RPS9	1.4e-09	-25.5761	1	0.992	4.69e-05	2.22e-08	-1.72133	1	0.998	0.000744921	2.22e-08	2.8e-09
FAM107A	1.49e-09	1.2619	0.57	0.449	4.98e-05	2.72e-08	0.399322	0.426	0.252	0.000913627	2.72e-08	2.97e-09
HNRNPA1	1.53e-09	-1.77597	0.991	0.965	5.14e-05	5.05e-05	-1.06289	0.982	0.976	1	5.05e-05	3.07e-09
ATP5MC2	1.71e-09	-21.1383	0.996	0.969	5.74e-05	5.06e-07	-5.39948	0.982	0.977	0.0169749	5.06e-07	3.43e-09
SMARCA1	1.77e-09	-6.83286	0.351	0.229	5.95e-05	0.345897	0.394599	0.254	0.223	1	0.345897	3.55e-09
B4GALT1	1.82e-09	-5.77085	0.681	0.543	6.09e-05	0.110931	0.43747	0.438	0.379	1	0.110931	3.63e-09
RPL38	6.93e-09	-46.7701	1	0.992	0.000232444	1.82e-09	-16.7347	0.994	0.998	6.1e-05	6.93e-09	3.64e-09
EIF4G2	1.96e-09	0.920593	0.887	0.796	6.57e-05	0.965067	-1.3593	0.746	0.728	1	0.965067	3.92e-09
RPL18A	1.96e-09	-3.90335	1	0.993	6.58e-05	4.9e-09	-26.8195	1	0.998	0.000164335	4.9e-09	3.92e-09
EIF3E	3.47e-05	-3.07256	0.933	0.879	1	2.13e-09	-9.77232	0.959	0.935	7.15e-05	3.47e-05	4.27e-09
CRX	2.15e-09	0.631237	0.664	0.506	7.22e-05	0.0057147	2.97218	0.402	0.312	1	0.0057147	4.31e-09
SRSF6	2.16e-09	0.394899	0.566	0.423	7.26e-05	0.00501976	-0.851248	0.698	0.602	1	0.00501976	4.33e-09
RPS24	5.65e-09	-122.903	1	0.993	0.000189456	2.18e-09	-26.0347	1	0.998	7.3e-05	5.65e-09	4.35e-09
UQCR11	1.88e-07	-8.8658	0.976	0.963	0.00629293	2.25e-09	-7.42408	0.97	0.934	7.54e-05	1.88e-07	4.5e-09
RPS2	2.27e-09	-26.9034	1	0.996	7.61e-05	0.127866	-77.7212	1	0.997	1	0.127866	4.54e-09
CEBPD	2.28e-09	1.66143	0.46	0.332	7.63e-05	7.76e-06	0.268516	0.361	0.222	0.26016	7.76e-06	4.55e-09
ELOB	2.29e-09	-9.88901	0.976	0.959	7.68e-05	9.89e-06	-9.42322	0.97	0.919	0.331708	9.89e-06	4.58e-09
EIF3A	2.64e-09	1.88361	0.755	0.627	8.85e-05	0.0210886	-0.499181	0.633	0.547	1	0.0210886	5.28e-09
RPS10	1.8e-06	-21.866	0.991	0.979	0.0602383	2.71e-09	-13.01	0.988	0.98	9.08e-05	1.8e-06	5.41e-09
MT-ND5	2.77e-09	-21.8513	0.993	0.886	9.28e-05	0.954889	-20.721	0.899	0.943	1	0.954889	5.54e-09
UQCRH	2.85e-09	-10.9475	0.985	0.945	9.57e-05	9.01e-07	-4.74819	0.988	0.96	0.0302096	9.01e-07	5.7e-09
PMEL	0.238689	-9.55742	0.529	0.487	1	2.95e-09	-213.721	0.994	0.976	9.91e-05	0.238689	5.91e-09
EIF4B	3.05e-09	-3.93123	0.857	0.762	0.000102306	0.352804	-0.750333	0.675	0.638	1	0.352804	6.1e-09
UBL5	1.68e-05	-7.2203	0.961	0.948	0.565103	3.4e-09	-8.05735	0.941	0.887	0.000114139	1.68e-05	6.81e-09
SLC2A1	0.000154977	-20.6608	0.985	0.907	1	3.91e-09	-13.7219	0.976	0.939	0.000131182	0.000154977	7.82e-09
RACK1	1.37e-07	-15.8892	0.998	0.982	0.00460869	3.94e-09	-29.7212	0.994	0.994	0.000132248	1.37e-07	7.89e-09
TRPM3	4.27e-09	-12.7495	0.976	0.93	0.000143362	0.0171615	-12.2735	0.988	0.963	1	0.0171615	8.55e-09
COX5B	0.00584356	2.9182	0.985	0.956	1	4.39e-09	-3.7801	0.976	0.888	0.000147307	0.00584356	8.78e-09
ATP5F1E	4.33e-07	-10.3122	0.993	0.979	0.0145072	5.01e-09	-1.74136	0.988	0.989	0.000167969	4.33e-07	1e-08
NDUFA3	5.75e-09	-3.01139	0.952	0.928	0.000192746	1.34e-07	1.63458	0.899	0.809	0.00450369	1.34e-07	1.15e-08
LAMTOR4	7.05e-09	-1.39691	0.928	0.838	0.000236395	0.000141914	-0.926769	0.811	0.726	1	0.000141914	1.41e-08
RPS21	7.12e-09	-10.9197	0.993	0.985	0.000238876	6.27e-07	-16.0262	1	0.987	0.0210225	6.27e-07	1.42e-08
RPL28	1.09e-07	-20.9101	1	0.991	0.00365365	7.89e-09	-25.8954	1	0.998	0.000264677	1.09e-07	1.58e-08
C12orf57	8.86e-09	-0.84381	0.822	0.721	0.000297199	0.0124276	0.266852	0.728	0.619	1	0.0124276	1.77e-08
RPS4X	2.04e-07	-34.9692	1	0.995	0.00684922	9.91e-09	-50.7213	1	1	0.000332339	2.04e-07	1.98e-08
NDUFA2	0.0969694	-3.16665	0.822	0.802	1	1.02e-08	1.13247	0.822	0.671	0.000343203	0.0969694	2.05e-08
RPLP1	1.84e-06	-21.9034	1	0.996	0.0616461	1.08e-08	-72.7641	1	1	0.000361094	1.84e-06	2.15e-08
SMC6	1.15e-08	-0.387694	0.625	0.498	0.000384711	0.0380814	-1.74128	0.497	0.418	1	0.0380814	2.29e-08
ESD	0.00117409	-3.24617	0.662	0.59	1	1.17e-08	1.0954	0.822	0.629	0.000392999	0.00117409	2.34e-08
EEF2	1.21e-08	-8.14906	0.996	0.974	0.000405121	2.66e-05	-5.72097	0.988	0.99	0.892471	2.66e-05	2.42e-08
DBI	1.25e-08	-23.8685	0.892	0.809	0.00041986	0.000505245	-6.93005	0.858	0.757	1	0.000505245	2.5e-08
RPS18	1.25e-08	-22.9043	1	0.995	0.000419903	2.47e-08	-85.7212	1	1	0.000828703	2.47e-08	2.5e-08
ANP32B	1.26e-08	-0.294252	0.781	0.651	0.000421665	0.00305512	-3.41369	0.645	0.523	1	0.00305512	2.51e-08
MDK	1.27e-08	-7.86838	0.915	0.828	0.000424727	1.14e-07	-4.81238	0.893	0.787	0.00383782	1.14e-07	2.53e-08
PABPC1	1.38e-08	-10.8841	0.97	0.893	0.000462024	0.00132001	-3.18153	0.929	0.923	1	0.00132001	2.76e-08
HNRNPA2B1	1.41e-08	-0.796038	0.781	0.678	0.00047144	0.00191254	-2.55831	0.74	0.624	1	0.00191254	2.81e-08
IDH1	1.44e-08	-0.468833	0.521	0.404	0.000481954	0.00198773	0.363155	0.367	0.263	1	0.00198773	2.87e-08
TPM1	1.51e-08	-27.7862	0.341	0.457	0.000507891	0.391213	-62.2751	0.669	0.596	1	0.391213	3.03e-08
TMSB4X	0.0061236	#NAME?	0.931	0.914	1	1.55e-08	#NAME?	0.982	0.986	0.000520947	0.0061236	3.11e-08
PCP4	1.57e-08	-103.287	0.536	0.626	0.000527868	0.00622802	-13.7328	0.882	0.831	1	0.00622802	3.15e-08
UBA52	4e-08	-14.7355	1	0.983	0.00134149	1.58e-08	-10.9962	0.988	0.986	0.000529575	4e-08	3.16e-08
NDUFA11	3.8e-07	2.03667	0.887	0.844	0.0127441	1.6e-08	-2.65587	0.893	0.814	0.000536091	3.8e-07	3.2e-08
KRT8	1.68e-08	-9.58583	0.603	0.465	0.000563151	0.592042	-6.53153	0.408	0.401	1	0.592042	3.36e-08
RPL7A	7.87e-06	-29.9034	1	0.991	0.263811	1.92e-08	-47.7212	1	0.998	0.000643757	7.87e-06	3.84e-08
RPS7	2.42e-06	-21.9513	0.998	0.985	0.0810903	2.32e-08	-3.78545	0.994	0.995	0.00077712	2.42e-06	4.63e-08
PNKD	0.0159948	-1.04242	0.625	0.563	1	2.4e-08	0.583727	0.746	0.549	0.000804193	0.0159948	4.8e-08
RPL10A	6.42e-08	-23.9034	1	0.988	0.00215237	2.49e-08	-13.7412	1	0.996	0.000835682	6.42e-08	4.98e-08
PTEN	2.66e-08	0.560415	0.681	0.55	0.000892193	0.217524	0.403548	0.391	0.366	1	0.217524	5.32e-08
NDFIP1	0.000172779	-1.58892	0.575	0.506	1	2.69e-08	0.287869	0.58	0.389	0.00090259	0.000172779	5.38e-08
CALM3	2.72e-08	-13.9234	0.757	0.634	0.000911926	0.440141	-1.07784	0.444	0.413	1	0.440141	5.44e-08
OST4	2.75e-08	-8.09285	0.974	0.958	0.000922324	0.000280291	-1.06414	0.97	0.94	1	0.000280291	5.5e-08
CALM2	5.81e-05	-39.8775	0.894	0.867	1	2.76e-08	-5.98019	0.964	0.906	0.000924179	5.81e-05	5.51e-08
RPL27A	2.84e-08	-13.9033	0.998	0.992	0.000951783	1.25e-06	-26.717	1	0.998	0.0420828	1.25e-06	5.68e-08
RPL19	2.87e-08	-42.8966	0.998	0.993	0.000963795	2e-07	-46.6899	1	0.999	0.00670929	2e-07	5.75e-08
ATP5MF	0.0158302	-6.67237	0.861	0.819	1	3.07e-08	-1.74011	0.846	0.73	0.00102816	0.0158302	6.13e-08
HINT1	0.0104191	-4.25763	0.965	0.943	1	3.13e-08	-2.34536	0.982	0.965	0.00104878	0.0104191	6.25e-08
DAPL1	3.47e-08	-141.568	0.306	0.4	0.00116318	0.00701952	-11.5659	0.183	0.273	1	0.00701952	6.94e-08
EIF2S3	3.65e-08	-10.8804	0.837	0.763	0.00122559	0.00702239	-2.27549	0.852	0.793	1	0.00702239	7.31e-08
DDX17	3.76e-08	-5.01605	0.887	0.746	0.00126048	0.863029	-2.73695	0.621	0.623	1	0.863029	7.52e-08
RPL15	5.44e-07	-43.9034	1	0.993	0.0182474	3.94e-08	-44.7212	1	0.999	0.00132082	5.44e-07	7.88e-08
BACE2	4.12e-08	1.22204	0.577	0.438	0.00138069	0.00959318	0.322484	0.42	0.34	1	0.00959318	8.23e-08
RPL7	5.03e-06	-33.9034	1	0.991	0.168636	4.14e-08	-37.4083	1	0.998	0.00138974	5.03e-06	8.29e-08
HNRNPA3	4.38e-08	0.652766	0.651	0.551	0.00146776	0.00743579	-1.51115	0.533	0.432	1	0.00743579	8.75e-08
COX6B1	4.89e-06	8.09248	0.989	0.958	0.164096	4.62e-08	-4.65422	0.953	0.933	0.00154899	4.89e-06	9.24e-08
SNHG8	5.28e-08	-5.75986	0.963	0.915	0.00177133	5.7e-08	-3.1398	0.935	0.889	0.0019107	5.7e-08	1.06e-07
ELN	9.9e-06	-3.85176	0.709	0.57	0.33216	5.32e-08	-33.3383	0.994	0.929	0.00178455	9.9e-06	1.06e-07
COX4I1	9.36e-08	-5.91438	0.987	0.969	0.0031406	5.43e-08	4.05812	0.988	0.968	0.00182171	9.36e-08	1.09e-07
RPL23A	2.95e-07	-42.8933	1	0.991	0.0099012	5.62e-08	-42.1764	1	0.998	0.00188391	2.95e-07	1.12e-07
ATP5PB	6.08e-08	0.319625	0.718	0.618	0.00203976	0.00014315	0.69316	0.669	0.542	1	0.00014315	1.22e-07
TYRP1	6.77e-07	-57.7757	0.996	0.949	0.0227182	6.1e-08	-41.7142	1	0.977	0.00204519	6.77e-07	1.22e-07
HMGN1	0.000272466	-2.96013	0.727	0.652	1	6.32e-08	-9.4861	0.805	0.65	0.00211991	0.000272466	1.26e-07
H3F3A	0.00752861	-18.333	0.933	0.907	1	6.49e-08	-14.2834	0.988	0.968	0.0021757	0.00752861	1.3e-07
RPS3	6.72e-08	-5.07704	1	0.987	0.00225266	7.01e-06	-36.7215	1	0.996	0.235079	7.01e-06	1.34e-07
SSR2	0.000304145	0.788646	0.82	0.753	1	6.99e-08	-3.27305	0.935	0.84	0.00234346	0.000304145	1.4e-07
SRP14	1.37e-06	-1.05321	0.965	0.953	0.0460878	7.3e-08	-7.12545	1	0.985	0.00244719	1.37e-06	1.46e-07
EDF1	0.000955727	-2.13102	0.937	0.894	1	7.46e-08	-4.13625	0.964	0.888	0.00250359	0.000955727	1.49e-07
APOC1	7.51e-08	-42.5727	0.623	0.479	0.00251947	8.18e-05	-6.78359	0.793	0.658	1	8.18e-05	1.5e-07
IGFBP2	7.54e-08	-19.206	0.063	0.152	0.00252799	0.525293	-2.50815	0.142	0.157	1	0.525293	1.51e-07
ATP5F1B	8.48e-08	-7.96587	0.803	0.723	0.00284271	0.0136614	-2.6248	0.728	0.646	1	0.0136614	1.7e-07
ARRDC3	8.63e-08	0.936698	0.672	0.558	0.00289376	0.00409551	-2.90245	0.467	0.372	1	0.00409551	1.73e-07
ATP5MC3	0.0301803	-6.84321	0.887	0.866	1	8.94e-08	1.65199	0.917	0.817	0.00299674	0.0301803	1.79e-07
PLD3	9.31e-08	0.32672	0.707	0.579	0.00312361	1.15e-05	-0.83948	0.698	0.543	0.384981	1.15e-05	1.86e-07
RPS19	1.01e-07	-27.0303	1	0.992	0.00339888	3.94e-05	-69.7338	1	0.999	1	3.94e-05	2.03e-07
OPCML	1.12e-07	0.4808	0.544	0.418	0.00375887	0.00121026	0.286655	0.42	0.312	1	0.00121026	2.24e-07
MT-ND4L	1.2e-07	-12.7822	0.941	0.815	0.00402193	0.293181	-2.22289	0.621	0.58	1	0.293181	2.4e-07
TMBIM6	1.26e-07	-1.4714	0.811	0.664	0.00421436	0.171563	-0.787254	0.592	0.546	1	0.171563	2.51e-07
ASAH1	1.26e-07	-4.57649	0.937	0.838	0.00424021	0.000102374	-3.55628	0.828	0.739	1	0.000102374	2.53e-07
PTMA	1.27e-07	-39.9037	0.998	0.983	0.00426425	4.85e-07	-44.5967	0.994	0.996	0.0162521	4.85e-07	2.54e-07
POLR1D	1.35e-07	-0.340028	0.807	0.709	0.0045385	0.000684496	1.67786	0.657	0.538	1	0.000684496	2.71e-07
RPL18	1.39e-07	-28.8508	1	0.988	0.00466027	1.68e-07	-15.7215	1	0.998	0.00564377	1.68e-07	2.78e-07
PEBP1	0.0157609	-3.25753	0.933	0.913	1	1.43e-07	-0.455551	0.953	0.877	0.00479029	0.0157609	2.86e-07
CALR	1.43e-07	-1.66463	0.928	0.827	0.00480879	0.34577	-4.61919	0.876	0.832	1	0.34577	2.87e-07
ALDOA	0.000735192	-6.26931	0.646	0.572	1	1.44e-07	0.401522	0.45	0.278	0.00483946	0.000735192	2.89e-07
LEPROT	1.54e-07	0.822981	0.495	0.378	0.00517438	0.0835384	0.368983	0.343	0.281	1	0.0835384	3.09e-07
RPS16	1.63e-07	-6.12842	0.996	0.987	0.00546204	5.92e-06	-15.3455	1	0.996	0.198644	5.92e-06	3.26e-07
SSR4	1.69e-07	-8.83884	0.872	0.809	0.00568002	1.07e-06	-4.2763	0.911	0.805	0.036007	1.07e-06	3.39e-07
TSC22D4	1.23e-06	-0.94091	0.655	0.554	0.0413059	1.69e-07	-2.88861	0.828	0.72	0.00568133	1.23e-06	3.39e-07
SQSTM1	1.77e-07	-46.1482	0.935	0.845	0.00592128	0.348251	-0.545693	0.515	0.487	1	0.348251	3.53e-07
BTG1	1.8e-07	-0.770947	0.688	0.59	0.00602023	0.0097855	-2.66431	0.503	0.408	1	0.0097855	3.59e-07
RPL13A	1.86e-07	-62.951	1	0.995	0.00622248	1.8e-07	-58.7212	1	1	0.00602409	1.86e-07	3.59e-07
BLOC1S1	1.89e-07	-1.40174	0.872	0.819	0.00632574	8.87e-07	1.72521	0.799	0.719	0.0297362	8.87e-07	3.77e-07
RPL22	5.37e-06	-4.67862	0.998	0.986	0.180075	1.89e-07	-12.3709	0.994	0.994	0.00633535	5.37e-06	3.78e-07
PLTP	6.73e-07	-2.90172	0.668	0.55	0.0225709	1.95e-07	-2.70508	0.586	0.395	0.00653503	6.73e-07	3.9e-07
TCEAL9	0.000234198	-9.67993	0.848	0.809	1	2.03e-07	-10.482	0.953	0.908	0.00679508	0.000234198	4.05e-07
WDR83OS	0.21227	-1.09208	0.74	0.698	1	2.1e-07	0.974999	0.905	0.771	0.00705412	0.21227	4.21e-07
RNMT	2.16e-07	-0.260817	0.573	0.445	0.00723828	1.72e-06	0.34605	0.473	0.307	0.0577772	1.72e-06	4.32e-07
ALKBH7	2.16e-07	-1.44254	0.852	0.791	0.0072439	0.000120921	2.57154	0.793	0.705	1	0.000120921	4.32e-07
TCEAL8	2.16e-07	-9.62197	0.863	0.792	0.00725537	1.99e-06	-0.729286	0.911	0.825	0.0667407	1.99e-06	4.33e-07
RPL30	2.22e-07	-19.7753	0.996	0.99	0.00745048	1.09e-06	-22.7212	1	0.994	0.0365244	1.09e-06	4.44e-07
RPL5	7.64e-07	-29.8062	1	0.986	0.0256332	2.32e-07	-23.8663	1	0.997	0.00776749	7.64e-07	4.63e-07
SEC62	4.97e-06	-1.32244	0.746	0.63	0.166626	2.51e-07	0.36805	0.888	0.747	0.00841653	4.97e-06	5.02e-07
SKP1	0.00739802	-14.4299	0.881	0.828	1	2.52e-07	-1.39263	0.882	0.785	0.00845394	0.00739802	5.04e-07
COX7B	0.151073	-7.0576	0.931	0.921	1	2.72e-07	-3.37752	0.929	0.819	0.00911845	0.151073	5.44e-07
RPL3	0.000278052	-47.9034	1	0.995	1	2.78e-07	-88.7209	1	0.999	0.00933048	0.000278052	5.56e-07
RPS5	2.82e-07	-24.594	0.998	0.979	0.00946651	4.37e-06	-31.6844	0.994	0.993	0.146536	4.37e-06	5.65e-07
C6orf48	2.95e-07	-16.4972	0.902	0.839	0.00987822	1.87e-05	2.33862	0.935	0.847	0.627577	1.87e-05	5.89e-07
CTSB	3e-07	-1.12876	0.748	0.635	0.0100558	0.00194483	1.26275	0.462	0.356	1	0.00194483	6e-07
SERF2	3.38e-07	-13.9034	0.991	0.989	0.0113229	4.85e-05	-12.7281	0.994	0.992	1	4.85e-05	6.75e-07
SESN3	3.65e-07	-1.33756	0.629	0.514	0.0122405	0.00451377	-1.02342	0.704	0.619	1	0.00451377	7.3e-07
ABCA2	3.82e-07	-0.352339	0.601	0.482	0.0128036	0.0342465	0.252019	0.337	0.262	1	0.0342465	7.64e-07
PRTG	4.48e-07	0.299052	0.31	0.205	0.0150406	0.000764253	0.277837	0.272	0.174	1	0.000764253	8.97e-07
RPL27	5.45e-07	-19.2168	0.993	0.983	0.0182837	4.56e-07	-34.7201	0.994	0.995	0.0152895	5.45e-07	9.12e-07
COPS9	4.59e-07	-4.16224	0.92	0.86	0.0154017	7.59e-05	-1.05441	0.893	0.821	1	7.59e-05	9.18e-07
OCIAD1	0.000234418	-1.94536	0.683	0.61	1	4.71e-07	0.642583	0.675	0.522	0.0158025	0.000234418	9.42e-07
RPL14	6.02e-05	-12.9302	0.998	0.983	1	5.44e-07	-15.8152	1	0.993	0.0182613	6.02e-05	1.09e-06
COX6C	0.00238248	-6.59754	0.965	0.94	1	5.6e-07	-2.92115	0.982	0.908	0.0187657	0.00238248	1.12e-06
HIST1H4C	6.2e-07	1.26176	0.703	0.563	0.0207927	0.729529	-180.721	0.645	0.654	1	0.729529	1.24e-06
GAPDH	6.56e-07	-92.9034	1	0.997	0.0220017	1.07e-06	-42.7256	1	0.999	0.0359819	1.07e-06	1.31e-06
ATP6V0E1	0.000357686	-3.36168	0.872	0.814	1	7.27e-07	-0.321805	0.882	0.78	0.024368	0.000357686	1.45e-06
METAP2	7.39e-07	0.332496	0.614	0.518	0.0247849	0.000882122	0.456513	0.746	0.638	1	0.000882122	1.48e-06
TRIM36	7.81e-07	0.276509	0.525	0.404	0.0261784	0.00213556	-1.75855	0.556	0.439	1	0.00213556	1.56e-06
NDUFA13	0.00856013	-0.575119	0.909	0.893	1	7.97e-07	0.501596	0.893	0.805	0.0267215	0.00856013	1.59e-06
PAX6	8e-07	-13.9514	0.087	0.171	0.0268459	0.00840626	-8.10155	0.107	0.183	1	0.00840626	1.6e-06
NDUFB5	8.31e-07	-1.3983	0.909	0.826	0.0278747	1.11e-05	0.475229	0.852	0.704	0.373539	1.11e-05	1.66e-06
SOSTDC1	0.00976421	-6.43571	0.395	0.331	1	8.66e-07	-2.5415	0.586	0.404	0.029036	0.00976421	1.73e-06
HDLBP	9.24e-07	0.26813	0.711	0.626	0.0309854	0.00121726	0.268604	0.598	0.469	1	0.00121726	1.85e-06
POLR2L	3.24e-05	-22.3491	0.954	0.947	1	9.47e-07	-10.0078	0.97	0.927	0.0317759	3.24e-05	1.89e-06
ZNF593	9.93e-07	-0.327894	0.475	0.361	0.0333139	0.00637654	0.638307	0.408	0.316	1	0.00637654	1.99e-06
TMEM230	0.000911231	-3.16085	0.738	0.679	1	1.04e-06	0.415533	0.751	0.645	0.0348943	0.000911231	2.08e-06
YBX1	1.06e-06	-8.84457	0.909	0.844	0.0354099	0.244268	-17.3535	0.941	0.916	1	0.244268	2.11e-06
CHPF	0.00132554	-4.28321	0.738	0.665	1	1.07e-06	0.896486	0.71	0.56	0.0360505	0.00132554	2.15e-06
TMEM258	1.11e-06	-4.64713	0.948	0.893	0.0371718	5.8e-06	-1.40578	0.929	0.879	0.194603	5.8e-06	2.22e-06
CYP2W1	2.9e-05	-7.29079	0.338	0.24	0.973411	1.2e-06	-8.6596	0.349	0.202	0.0403205	2.9e-05	2.4e-06
MEST	0.00145511	-15.7948	0.755	0.663	1	1.24e-06	-7.77821	0.71	0.544	0.0414766	0.00145511	2.47e-06
DAZAP2	1.25e-06	-0.345735	0.61	0.509	0.0419366	0.990307	0.306105	0.414	0.411	1	0.990307	2.5e-06
ERGIC3	1.27e-06	-1.08576	0.816	0.724	0.0427562	0.00208992	-0.571968	0.811	0.752	1	0.00208992	2.55e-06
FKBP2	1.53e-06	-2.43358	0.876	0.824	0.0512231	5.36e-05	-8.24777	0.899	0.78	1	5.36e-05	3.05e-06
ATP5F1A	0.0464664	-2.00962	0.781	0.727	1	1.57e-06	1.83429	0.876	0.775	0.0526652	0.0464664	3.14e-06
CCDC85B	1.61e-06	-5.31685	0.818	0.718	0.0540318	0.000693293	0.406645	0.615	0.519	1	0.000693293	3.22e-06
BEX3	0.00110318	-16.9097	0.959	0.939	1	1.62e-06	-16.704	0.976	0.958	0.0542833	0.00110318	3.24e-06
TBCA	1.62e-06	-6.37483	0.957	0.911	0.0543022	2.28e-06	-1.73207	0.97	0.918	0.0763621	2.28e-06	3.24e-06
SEC61G	1.8e-06	-8.01926	0.952	0.903	0.06052	0.000410923	3.12364	0.97	0.868	1	0.000410923	3.61e-06
LDHB	1.47e-05	-2.74359	0.913	0.862	0.49426	1.88e-06	-2.55718	0.959	0.918	0.0629781	1.47e-05	3.76e-06
RPLP2	1.92e-06	-19.8572	1	0.991	0.064513	2.95e-05	-30.7221	1	0.999	0.989403	2.95e-05	3.85e-06
NCL	1.94e-06	0.644888	0.705	0.602	0.0650558	0.000301939	-1.86965	0.817	0.725	1	0.000301939	3.88e-06
CTNNB1	1.99e-06	-3.93809	0.62	0.509	0.0667488	0.635644	-4.43588	0.592	0.6	1	0.635644	3.98e-06
RPSA	0.000720133	-14.0038	0.98	0.948	1	2.04e-06	-11.033	0.982	0.978	0.0683937	0.000720133	4.08e-06
DOCK7	2.07e-06	0.325627	0.518	0.396	0.0692754	0.0185621	0.342971	0.367	0.287	1	0.0185621	4.13e-06
GPM6A	0.00286035	-1.94451	0.473	0.389	1	2.19e-06	0.453733	0.509	0.34	0.0734349	0.00286035	4.38e-06
PSMB1	5.65e-05	-0.418823	0.597	0.506	1	2.25e-06	-1.40571	0.751	0.631	0.0753876	5.65e-05	4.5e-06
LPCAT1	2.26e-06	-0.625091	0.588	0.466	0.0757295	3.1e-05	-0.3893	0.349	0.224	1	3.1e-05	4.52e-06
EIF3K	0.00124653	-11.7475	0.857	0.834	1	2.35e-06	1.91362	0.929	0.853	0.0787041	0.00124653	4.69e-06
SOD2	2.39e-06	-76.5821	0.584	0.482	0.0803185	0.000123526	-3.00623	0.272	0.164	1	0.000123526	4.79e-06
NAP1L1	2.87e-06	-10.2984	0.937	0.888	0.0962658	2.7e-06	-3.61956	0.953	0.913	0.0904097	2.87e-06	5.39e-06
ATP5PF	0.00669593	-5.84597	0.896	0.865	1	3.26e-06	-0.969457	0.899	0.794	0.109179	0.00669593	6.51e-06
COX8A	6.25e-06	-8.97964	0.976	0.961	0.209647	3.36e-06	-2.45185	0.947	0.901	0.112683	6.25e-06	6.72e-06
UQCRQ	0.000152339	-10.2125	0.978	0.958	1	3.43e-06	-7.32273	0.97	0.928	0.114942	0.000152339	6.85e-06
SRSF5	3.56e-06	-2.59312	0.761	0.67	0.119402	2.47e-05	0.916736	0.769	0.655	0.827711	2.47e-05	7.12e-06
COX17	0.000787882	-10.0173	0.9	0.843	1	3.59e-06	-0.410748	0.787	0.622	0.120346	0.000787882	7.18e-06
ATOX1	3.88e-06	-1.08103	0.931	0.887	0.129987	0.00582213	-4.12115	0.911	0.841	1	0.00582213	7.75e-06
TMEM59	0.00116088	-4.36789	0.761	0.699	1	3.92e-06	-15.797	0.864	0.739	0.131482	0.00116088	7.84e-06
PRRC2B	3.94e-06	0.413435	0.544	0.448	0.132305	0.300687	0.277882	0.32	0.287	1	0.300687	7.89e-06
CANX	4.23e-06	0.780333	0.859	0.764	0.141721	0.0519372	-1.94452	0.787	0.719	1	0.0519372	8.45e-06
HSPE1	0.000533624	-3.44913	0.902	0.86	1	4.93e-06	-2.57483	0.864	0.743	0.165194	0.000533624	9.85e-06
GNG11	4.94e-06	-4.91311	0.783	0.704	0.165814	0.0164664	-11.1143	0.408	0.485	1	0.0164664	9.89e-06
DPM3	0.582519	-0.312316	0.458	0.451	1	5.54e-06	0.487833	0.533	0.37	0.185851	0.582519	1.11e-05
CD164	0.00158242	-2.96284	0.646	0.571	1	5.9e-06	1.24845	0.763	0.601	0.197864	0.00158242	1.18e-05
NDUFS4	0.113308	-0.320798	0.523	0.488	1	6.22e-06	0.879989	0.651	0.496	0.208632	0.113308	1.24e-05
SQLE	8.57e-05	-1.15336	0.338	0.258	1	6.53e-06	2.60104	0.444	0.286	0.219068	8.57e-05	1.31e-05
USE1	0.0147731	-0.357428	0.586	0.527	1	6.54e-06	0.428258	0.503	0.347	0.219471	0.0147731	1.31e-05
SSBP1	6.58e-06	-0.389581	0.516	0.41	0.220729	0.040008	0.276791	0.45	0.389	1	0.040008	1.32e-05
RPL4	6.63e-06	-17.8928	0.993	0.979	0.222505	1.15e-05	-30.1696	0.994	0.989	0.384324	1.15e-05	1.33e-05
FMNL2	5.69e-05	0.348057	0.399	0.314	1	6.7e-06	0.39322	0.391	0.243	0.224761	5.69e-05	1.34e-05
NDUFB4	0.000587566	-3.60424	0.885	0.828	1	6.75e-06	-0.314115	0.834	0.698	0.226509	0.000587566	1.35e-05
BZW2	7.58e-06	0.276953	0.36	0.263	0.254146	4.21e-05	0.342703	0.385	0.256	1	4.21e-05	1.52e-05
EID1	4.5e-05	-1.5052	0.861	0.782	1	7.73e-06	-1.26814	0.852	0.765	0.259227	4.5e-05	1.55e-05
HNRNPH1	7.89e-06	-1.26895	0.69	0.588	0.264696	0.248337	-2.83175	0.728	0.708	1	0.248337	1.58e-05
SEM1	7.94e-06	1.71191	0.826	0.768	0.266146	0.00139629	0.436112	0.751	0.677	1	0.00139629	1.59e-05
ANKRD37	8.32e-06	-7.72633	0.616	0.528	0.278869	0.612979	-2.92664	0.243	0.223	1	0.612979	1.66e-05
UBC	8.32e-06	-33.209	0.941	0.838	0.278967	0.00217525	-20.0635	0.911	0.835	1	0.00217525	1.66e-05
SLC9A3R1	8.61e-06	2.12302	0.822	0.726	0.288844	0.0072435	-0.6326	0.74	0.652	1	0.0072435	1.72e-05
MZT2B	8.85e-06	-1.63036	0.946	0.892	0.296887	0.114739	-3.21989	0.734	0.689	1	0.114739	1.77e-05
RPS26	8.93e-06	-4.36702	0.954	0.923	0.299495	0.000264772	-3.35322	0.923	0.869	1	0.000264772	1.79e-05
PRDX3	9.34e-06	0.532415	0.692	0.585	0.313275	2.18e-05	0.308761	0.651	0.498	0.731127	2.18e-05	1.87e-05
UBB	0.00023409	-12.1711	0.844	0.778	1	9.35e-06	-22.4949	0.959	0.888	0.313595	0.00023409	1.87e-05
NDUFA4L2	9.6e-06	-111.877	0.453	0.533	0.321941	0.0261039	-42.2592	0.249	0.31	1	0.0261039	1.92e-05
COX7A2	0.0185045	-21.8991	0.935	0.932	1	9.67e-06	-5.97239	0.976	0.923	0.324392	0.0185045	1.93e-05
HMGN2	9.82e-06	-33.7962	0.852	0.781	0.329357	0.00378673	-15.9236	0.817	0.785	1	0.00378673	1.96e-05
NDUFB11	0.0010889	0.65615	0.738	0.707	1	1.06e-05	2.6014	0.846	0.737	0.35438	0.0010889	2.11e-05
PGAM1	1.08e-05	-5.66371	0.876	0.824	0.363276	0.902328	-4.18488	0.811	0.768	1	0.902328	2.17e-05
SCAND1	1.08e-05	0.370607	0.777	0.702	0.363405	0.00137934	0.841151	0.74	0.64	1	0.00137934	2.17e-05
ATP6V1G1	0.0012134	-10.0163	0.896	0.843	1	1.14e-05	-1.90016	0.905	0.824	0.382339	0.0012134	2.28e-05
CUTA	0.000260288	-2.27389	0.85	0.789	1	1.22e-05	-1.5705	0.899	0.822	0.409733	0.000260288	2.44e-05
PDIA4	1.28e-05	0.742859	0.534	0.433	0.428656	0.02879	-2.72499	0.45	0.356	1	0.02879	2.56e-05
SRRM1	0.129412	-0.280707	0.447	0.415	1	1.28e-05	0.635686	0.651	0.492	0.4295	0.129412	2.56e-05
DNAJC3-DT	1.28e-05	-0.848741	0.471	0.369	0.430064	0.00864561	0.426566	0.308	0.233	1	0.00864561	2.56e-05
SMIM26	1.31e-05	-1.65999	0.818	0.745	0.439763	0.01171	0.410969	0.71	0.639	1	0.01171	2.62e-05
SNRPD2	1.36e-05	-3.27819	0.909	0.888	0.454715	0.00178401	-3.41045	0.923	0.865	1	0.00178401	2.71e-05
SNU13	0.000370225	1.04917	0.716	0.661	1	1.38e-05	1.87865	0.805	0.64	0.463329	0.000370225	2.76e-05
PLIN2	0.000393913	-9.27282	0.503	0.412	1	1.41e-05	-4.09193	0.497	0.362	0.474208	0.000393913	2.83e-05
DNAJC19	0.355693	-0.256174	0.421	0.39	1	1.45e-05	0.307334	0.462	0.306	0.486394	0.355693	2.9e-05
SMIM30	1.45e-05	4.19652	0.631	0.557	0.487628	0.0529566	-0.479062	0.556	0.484	1	0.0529566	2.91e-05
CXXC5	1.46e-05	-1.35366	0.67	0.583	0.489424	0.117515	-0.596862	0.479	0.434	1	0.117515	2.92e-05
SUB1	0.00200848	-1.78731	0.785	0.729	1	1.75e-05	-1.28242	0.846	0.706	0.586814	0.00200848	3.5e-05
C19orf53	1.75e-05	-1.5465	0.931	0.876	0.587417	0.0123303	-1.4896	0.882	0.807	1	0.0123303	3.5e-05
TMED5	0.00366144	0.280995	0.273	0.216	1	1.79e-05	0.318098	0.29	0.167	0.599522	0.00366144	3.58e-05
CHURC1	2.2e-05	-0.833551	0.659	0.569	0.738941	1.81e-05	0.300474	0.592	0.425	0.605633	2.2e-05	3.61e-05
CHID1	1.83e-05	-2.39296	0.646	0.563	0.612198	0.00535314	0.693792	0.598	0.495	1	0.00535314	3.65e-05
ISPD	1.84e-05	-0.405288	0.052	0.117	0.615744	0.00352862	-0.376762	0.124	0.214	1	0.00352862	3.67e-05
ATP5PO	1.85e-05	-1.15919	0.892	0.83	0.620786	0.000790309	-0.729833	0.876	0.785	1	0.000790309	3.7e-05
CDH2	1.88e-05	-1.43613	0.082	0.154	0.629925	0.181242	-0.751495	0.189	0.234	1	0.181242	3.76e-05
NDUFA4	0.0330178	-6.19177	0.935	0.912	1	1.91e-05	-4.75004	0.947	0.9	0.640877	0.0330178	3.82e-05
SEC61B	0.00992011	-4.1557	0.855	0.801	1	1.92e-05	0.44715	0.852	0.773	0.642278	0.00992011	3.83e-05
SCD	1.93e-05	-41.7953	0.79	0.692	0.647862	0.762506	-6.48904	0.385	0.372	1	0.762506	3.86e-05
PLAC9	0.0165527	-4.24652	0.642	0.556	1	2e-05	-3.68202	0.663	0.509	0.669535	0.0165527	3.99e-05
ANKRD28	2.05e-05	0.693543	0.503	0.409	0.688697	0.0114378	-1.08634	0.544	0.448	1	0.0114378	4.11e-05
PRDX5	0.00196032	0.739775	0.876	0.83	1	2.07e-05	0.494783	0.817	0.711	0.694291	0.00196032	4.14e-05
PTP4A1	0.00587562	-2.25425	0.579	0.524	1	2.08e-05	-15.0847	0.633	0.459	0.698488	0.00587562	4.17e-05
IFITM3	0.267747	-27.8275	0.779	0.74	1	2.1e-05	-7.43253	0.787	0.683	0.705633	0.267747	4.21e-05
DDOST	0.000128871	0.297491	0.416	0.32	1	2.17e-05	0.520986	0.521	0.379	0.728441	0.000128871	4.34e-05
EEF1B2	2.25e-05	-12.8676	0.957	0.933	0.755913	0.000571175	-10.8517	0.953	0.918	1	0.000571175	4.51e-05
SFPQ	2.31e-05	0.670653	0.492	0.4	0.774987	0.977151	-0.316268	0.355	0.338	1	0.977151	4.62e-05
MORF4L1	2.38e-05	-6.55937	0.855	0.79	0.796585	6.63e-05	-1.71293	0.923	0.819	1	6.63e-05	4.75e-05
ANAPC11	2.48e-05	-3.52555	0.889	0.837	0.832285	0.00397044	-0.947387	0.834	0.771	1	0.00397044	4.96e-05
MRPS6	0.0697462	-36.0415	0.505	0.524	1	2.59e-05	-0.941406	0.633	0.484	0.870104	0.0697462	5.19e-05
TXNDC17	0.00870117	-0.785314	0.612	0.551	1	2.62e-05	-4.68024	0.609	0.467	0.879501	0.00870117	5.24e-05
NDUFS5	2.63e-05	-4.62373	0.954	0.902	0.880546	9.22e-05	-1.11716	0.87	0.819	1	9.22e-05	5.25e-05
NDUFB10	0.010803	-0.411349	0.672	0.622	1	2.71e-05	-0.403028	0.751	0.608	0.907616	0.010803	5.41e-05
TIMM8B	0.0324386	-0.649403	0.748	0.707	1	2.72e-05	-0.511549	0.846	0.738	0.912786	0.0324386	5.44e-05
TRMT112	0.00523943	-15.4468	0.896	0.85	1	2.81e-05	-0.95802	0.882	0.814	0.942595	0.00523943	5.62e-05
RAN	0.0992283	-1.68144	0.575	0.522	1	2.95e-05	-1.41897	0.763	0.618	0.98812	0.0992283	5.89e-05
ERH	0.285335	-2.61185	0.72	0.711	1	2.95e-05	-0.418024	0.817	0.726	0.989042	0.285335	5.9e-05
ATP5IF1	3e-05	-2.24294	0.872	0.826	1	0.0627257	-12.7613	0.769	0.724	1	0.0627257	6.01e-05
LHFPL6	3.12e-05	-7.17876	0.69	0.591	1	0.0216421	-4.3642	0.84	0.752	1	0.0216421	6.24e-05
TPGS1	0.0115489	0.254162	0.369	0.315	1	3.25e-05	0.255049	0.408	0.282	1	0.0115489	6.49e-05
PDIA3	3.31e-05	-0.9679	0.623	0.534	1	0.533988	-0.376377	0.456	0.439	1	0.533988	6.61e-05
DPP7	3.42e-05	-2.43926	0.785	0.694	1	0.0524821	-1.27663	0.68	0.598	1	0.0524821	6.83e-05
IER3	3.43e-05	-8.83197	0.592	0.511	1	0.00535769	-2.18175	0.355	0.263	1	0.00535769	6.87e-05
NUCKS1	3.44e-05	-13.3012	0.826	0.74	1	0.0713978	-8.84955	0.746	0.693	1	0.0713978	6.87e-05
NEDD8	0.011386	-5.24931	0.79	0.746	1	3.48e-05	-0.394917	0.846	0.747	1	0.011386	6.96e-05
ANXA5	4.03e-05	-3.51997	0.735	0.619	1	0.0774932	-0.308348	0.497	0.434	1	0.0774932	8.07e-05
BTF3	4.31e-05	2.87156	0.898	0.841	1	4.25e-05	-4.45955	0.953	0.872	1	4.31e-05	8.51e-05
UBE2R2	4.62e-05	0.556111	0.529	0.439	1	0.245412	0.606025	0.361	0.32	1	0.245412	9.24e-05
OXA1L	4.71e-05	-1.01921	0.666	0.587	1	0.000183789	0.504072	0.722	0.595	1	0.000183789	9.42e-05
NOP53	4.91e-05	-1.42338	0.868	0.814	1	0.00114912	-0.830604	0.876	0.782	1	0.00114912	9.82e-05
BEX2	0.297611	-4.85453	0.733	0.712	1	5e-05	-3.13076	0.846	0.754	1	0.297611	9.99e-05
PCDH7	5.13e-05	-0.785845	0.833	0.691	1	0.323158	-1.83605	0.58	0.552	1	0.323158	0.000102668
LDHA	0.00506526	-16.4796	0.803	0.74	1	5.15e-05	-2.89429	0.882	0.738	1	0.00506526	0.000103006
ZFP36L1	5.16e-05	-13.8728	0.744	0.62	1	0.408966	-9.17959	0.462	0.499	1	0.408966	0.000103222
NOP10	5.18e-05	-0.406727	0.698	0.616	1	0.0132575	1.0827	0.621	0.558	1	0.0132575	0.000103522
IL13RA2	5.24e-05	18.0966	0.262	0.188	1	0.000481603	-4.76085	0.118	0.056	1	0.000481603	0.000104805
HSPD1	5.32e-05	-1.70056	0.742	0.661	1	0.177974	4.1203	0.68	0.653	1	0.177974	0.00010642
TMEM167A	0.0166312	0.575986	0.46	0.408	1	5.55e-05	0.47304	0.521	0.382	1	0.0166312	0.000111064
IDI1	0.000107301	-1.53737	0.462	0.374	1	5.58e-05	2.09062	0.396	0.264	1	0.000107301	0.000111579
RHOA	5.79e-05	-4.05069	0.74	0.661	1	0.00614773	-0.421176	0.604	0.51	1	0.00614773	0.000115832
PLA2G16	0.069865	-4.72932	0.835	0.792	1	5.9e-05	-1.50194	0.87	0.747	1	0.069865	0.00011801
CCND2	0.53309	-0.977177	0.167	0.178	1	5.97e-05	-20.2807	0.136	0.268	1	0.53309	0.000119469
MZT2A	6.3e-05	-2.89582	0.818	0.764	1	0.138957	0.293018	0.615	0.562	1	0.138957	0.000125947
NDUFA5	0.00988321	-0.781592	0.625	0.568	1	6.53e-05	0.399418	0.734	0.603	1	0.00988321	0.000130594
IGFBP7	0.0119729	-42.865	0.915	0.84	1	6.55e-05	-95.6722	0.959	0.899	1	0.0119729	0.000130988
ATP6V1F	0.00199676	-5.46254	0.796	0.759	1	6.69e-05	-0.416508	0.852	0.735	1	0.00199676	0.000133778
SAT2	0.419036	-9.02119	0.826	0.805	1	6.71e-05	-0.478833	0.775	0.659	1	0.419036	0.000134242
C7orf50	0.00043614	-1.41943	0.746	0.68	1	6.83e-05	0.542815	0.722	0.587	1	0.00043614	0.000136676
AP2M1	7.03e-05	-0.813358	0.623	0.547	1	0.00111564	-2.82796	0.817	0.71	1	0.00111564	0.000140639
COX7A2L	7.5e-05	-0.357703	0.861	0.806	1	0.00201378	-4.36695	0.893	0.811	1	0.00201378	0.000150009
ZFAS1	0.000762671	-35.9512	0.965	0.922	1	7.7e-05	-20.3436	0.976	0.925	1	0.000762671	0.000153988
SPCS1	0.00100712	-0.962392	0.698	0.632	1	8.15e-05	0.439412	0.757	0.631	1	0.00100712	0.000162963
SDF4	8.15e-05	0.627508	0.51	0.426	1	0.0996886	0.307483	0.367	0.317	1	0.0996886	0.000163069
GALNT1	9e-05	1.36392	0.59	0.506	1	0.00961985	0.349771	0.515	0.429	1	0.00961985	0.000180068
SCARB1	0.0906075	-0.961334	0.557	0.511	1	9.06e-05	0.457149	0.491	0.358	1	0.0906075	0.000181167
VIM	0.00111332	-383.903	0.985	0.934	1	9.22e-05	-72.7213	0.994	0.966	1	0.00111332	0.00018438
HLA-A	0.0526531	-27.1829	0.794	0.741	1	9.96e-05	-16.7527	0.876	0.793	1	0.0526531	0.000199211
SELENOK	0.00731544	-0.35213	0.774	0.72	1	0.000100001	1.52289	0.793	0.683	1	0.00731544	0.000199991
PCBP1	0.000102831	-12.0615	0.833	0.741	1	0.0439101	0.976958	0.686	0.622	1	0.0439101	0.000205651
DPYSL2	0.000110089	-5.23099	0.091	0.155	1	0.0105923	-1.04972	0.101	0.172	1	0.0105923	0.000220166
SCG5	0.469395	-5.06258	0.126	0.138	1	0.000115055	-5.6462	0.521	0.393	1	0.469395	0.000230097
NDUFB2	0.000115882	-0.852847	0.894	0.869	1	0.0118759	-5.66189	0.893	0.814	1	0.0118759	0.000231751
NDUFS6	0.000128333	-0.324032	0.781	0.7	1	0.374144	-0.45709	0.627	0.594	1	0.374144	0.00025665
AKIRIN1	0.00012844	0.526927	0.432	0.342	1	0.00171092	-2.58811	0.426	0.319	1	0.00171092	0.000256863
CSNK1E	0.000133092	0.428596	0.536	0.449	1	0.818882	0.361017	0.207	0.216	1	0.818882	0.000266165
CHCHD10	0.00020269	-7.02618	0.972	0.953	1	0.000139758	-0.538629	0.911	0.825	1	0.00020269	0.000279497
CXCL14	0.0706348	-133.274	0.108	0.135	1	0.000142912	-14.4404	0.178	0.091	1	0.0706348	0.000285804
RWDD1	0.0158091	1.993	0.679	0.651	1	0.00014446	3.2303	0.746	0.62	1	0.0158091	0.0002889
RAC1	0.00692369	-0.540421	0.683	0.64	1	0.000145851	0.733929	0.74	0.628	1	0.00692369	0.00029168
MIF	0.000148994	-9.90802	0.993	0.98	1	0.0212176	-3.22971	0.911	0.872	1	0.0212176	0.000297966
MRPS33	0.275607	1.30684	0.581	0.563	1	0.000152657	0.405744	0.663	0.528	1	0.275607	0.00030529
ATRAID	0.000156119	-2.94138	0.772	0.69	1	0.0415575	0.554574	0.663	0.618	1	0.0415575	0.000312214
ATP5PD	0.000158199	0.690007	0.781	0.706	1	0.00063756	0.692414	0.704	0.602	1	0.00063756	0.000316374
BRI3	0.000162353	-0.609963	0.855	0.813	1	0.619968	-3.47278	0.621	0.614	1	0.619968	0.000324681
BRK1	0.00541422	-6.16766	0.796	0.772	1	0.000173523	-3.87578	0.876	0.802	1	0.00541422	0.000347016
JTB	0.000174537	-0.687343	0.74	0.663	1	0.219534	-5.34306	0.651	0.619	1	0.219534	0.000349043
GNAS	0.000178217	-2.32036	0.753	0.708	1	0.103283	-1.64666	0.704	0.637	1	0.103283	0.000356402
GRN	0.000178651	-3.12484	0.69	0.597	1	0.0116709	-0.957507	0.633	0.544	1	0.0116709	0.000357269
SFRP1	0.73174	-7.90369	0.356	0.356	1	0.000183853	-10.9212	0.586	0.445	1	0.73174	0.000367673
GNG5	0.0334653	-6.00468	0.816	0.78	1	0.000194059	-1.18547	0.84	0.733	1	0.0334653	0.000388081
VAMP2	0.000198767	-10.5097	0.822	0.742	1	0.000200045	0.301656	0.805	0.703	1	0.000200045	0.000397495
KRT10	0.240504	-6.08517	0.694	0.668	1	0.00020699	-1.55542	0.686	0.548	1	0.240504	0.000413937
ABHD14A	0.000207233	-0.294048	0.445	0.36	1	0.000470563	0.534998	0.55	0.416	1	0.000470563	0.000414423
C8orf59	0.000212753	-0.569959	0.725	0.65	1	0.261466	1.32601	0.444	0.42	1	0.261466	0.00042546
TIMM13	0.00025313	-0.714912	0.748	0.69	1	0.000213165	0.359315	0.763	0.671	1	0.00025313	0.000426285
TCEAL4	0.00021634	-0.356552	0.664	0.586	1	0.00053814	0.939753	0.751	0.656	1	0.00053814	0.000432632
PCNP	0.0453999	-1.65043	0.555	0.502	1	0.000216886	0.351098	0.544	0.42	1	0.0453999	0.000433725
ENO2	0.000320125	-3.66066	0.714	0.612	1	0.000223175	0.980245	0.503	0.372	1	0.000320125	0.0004463
COX5A	0.00379008	-8.88281	0.807	0.727	1	0.00023345	-0.671113	0.787	0.672	1	0.00379008	0.000466845
ITGB1	0.849503	-3.90349	0.377	0.372	1	0.000235566	-4.55466	0.544	0.41	1	0.849503	0.000471077
NDUFC1	0.000368392	0.93553	0.926	0.879	1	0.000243032	0.594848	0.781	0.698	1	0.000368392	0.000486005
GSTA4	0.000250198	0.267042	0.293	0.218	1	0.004692	0.255162	0.385	0.288	1	0.004692	0.000500333
LSM7	0.0271988	-0.424649	0.618	0.576	1	0.000263471	0.449408	0.692	0.569	1	0.0271988	0.000526873
MTDH	0.000267823	-2.48434	0.672	0.564	1	0.00283646	-0.353732	0.657	0.557	1	0.00283646	0.000535574
INSR	0.000273388	-5.01865	0.614	0.518	1	0.070299	-0.288211	0.544	0.467	1	0.070299	0.000546702
TM7SF2	0.000274886	0.467473	0.315	0.237	1	0.00250715	0.317802	0.456	0.335	1	0.00250715	0.000549696
RBX1	0.000280365	-1.42326	0.716	0.653	1	0.812051	-0.827549	0.627	0.597	1	0.812051	0.000560652
TMEM141	0.000280728	-2.28356	0.623	0.546	1	0.0215311	0.406352	0.491	0.406	1	0.0215311	0.000561377
QKI	0.000281832	-0.586616	0.54	0.46	1	0.549448	0.435522	0.314	0.299	1	0.549448	0.000563584
SCOC	0.623105	-2.51681	0.449	0.457	1	0.000282723	0.338526	0.568	0.424	1	0.623105	0.000565366
SERBP1	0.000294141	-7.8013	0.764	0.686	1	0.000581327	2.42448	0.793	0.694	1	0.000581327	0.000588196
RPL22L1	0.0527216	-2.59016	0.59	0.54	1	0.000295329	-0.47028	0.544	0.421	1	0.0527216	0.000590572
UBXN1	0.000302049	-0.357173	0.666	0.59	1	0.0178051	0.755616	0.609	0.538	1	0.0178051	0.000604007
RNF181	0.140676	-0.457161	0.527	0.491	1	0.000309413	0.611698	0.604	0.47	1	0.140676	0.000618731
CHCHD2	0.00031305	-1.06137	0.811	0.74	1	0.00134999	-1.10494	0.793	0.726	1	0.00134999	0.000626002
TFPI2	0.0173817	-15.4888	0.373	0.317	1	0.000346092	-57.317	0.201	0.323	1	0.0173817	0.000692063
SELENOP	0.572761	-51.9836	0.449	0.444	1	0.000352268	-12.8678	0.55	0.426	1	0.572761	0.000704412
MT2A	0.00035432	-49.9519	0.781	0.716	1	0.0722556	-11.2981	0.195	0.146	1	0.0722556	0.000708514
TMEM132A	0.000907213	-0.412762	0.516	0.443	1	0.000360563	-1.166	0.621	0.494	1	0.000907213	0.000720997
TMEM219	0.00403005	-1.61644	0.751	0.699	1	0.000372932	0.985725	0.734	0.61	1	0.00403005	0.000745724
CAPZA1	0.0003966	-1.79649	0.479	0.397	1	0.00911823	0.340345	0.527	0.452	1	0.00911823	0.000793042
SET	0.000408032	-2.6685	0.783	0.714	1	0.713912	-13.0092	0.787	0.764	1	0.713912	0.000815898
MRPL33	0.000838574	-0.397772	0.77	0.695	1	0.000433857	-0.941115	0.722	0.63	1	0.000838574	0.000867526
YWHAE	0.000447134	-2.51237	0.861	0.792	1	0.00117872	-2.3001	0.882	0.789	1	0.00117872	0.000894067
TXN	0.00173668	-12.2565	0.735	0.668	1	0.000454173	-0.97652	0.675	0.567	1	0.00173668	0.000908139
DCT	0.000460524	-218.897	0.143	0.205	1	0.00209722	-151.721	0.929	0.907	1	0.00209722	0.000920836
SEZ6L2	0.00304437	-2.79801	0.577	0.501	1	0.00046685	-0.46353	0.657	0.504	1	0.00304437	0.000933483
RPS27L	0.382775	-8.15348	0.77	0.756	1	0.000468526	-28.1689	0.84	0.689	1	0.382775	0.000936831
METTL9	0.000542866	-0.844964	0.777	0.705	1	0.827551	-1.63148	0.751	0.721	1	0.827551	0.00108544
BMP4	0.000545929	-1.83245	0.054	0.105	1	0.782254	-0.929617	0.314	0.296	1	0.782254	0.00109156
APRT	0.167519	-0.647714	0.566	0.543	1	0.000549464	0.490264	0.633	0.527	1	0.167519	0.00109863
EIF3H	0.00496506	0.823956	0.835	0.8	1	0.000572929	2.50059	0.846	0.813	1	0.00496506	0.00114553
PTMS	0.000584369	-12.8484	0.273	0.346	1	0.123486	-4.14289	0.343	0.391	1	0.123486	0.0011684
TMEM147	0.480558	-5.69439	0.638	0.615	1	0.000590008	-1.73233	0.74	0.637	1	0.480558	0.00117967
SLC7A8	0.000611015	-9.95049	0.61	0.508	1	0.0250068	-2.37067	0.343	0.43	1	0.0250068	0.00122166
KCNQ1OT1	0.000616687	2.75895	0.633	0.53	1	0.735389	-7.80756	0.692	0.7	1	0.735389	0.00123299
USP11	0.000618316	-0.584216	0.462	0.389	1	0.00738566	0.455898	0.521	0.432	1	0.00738566	0.00123625
MITF	0.000672974	0.445164	0.505	0.414	1	0.0701979	-3.6182	0.698	0.617	1	0.0701979	0.0013455
RBM3	0.000702954	-0.853595	0.64	0.571	1	0.000863086	0.827693	0.686	0.566	1	0.000863086	0.00140541
CKB	0.753568	-0.622068	0.43	0.42	1	0.000717981	-14.6486	0.521	0.411	1	0.753568	0.00143545
ZNF292	0.000719878	0.304751	0.438	0.353	1	0.200227	0.360221	0.343	0.304	1	0.200227	0.00143924
EIF5B	0.000730659	-1.19323	0.54	0.446	1	0.0679086	-0.699233	0.604	0.549	1	0.0679086	0.00146078
AP2S1	0.0407104	-1.00012	0.646	0.59	1	0.00077843	-6.74982	0.68	0.546	1	0.0407104	0.00155625
PSMA2	0.000782412	0.349654	0.566	0.491	1	0.70729	0.347478	0.538	0.514	1	0.70729	0.00156421
LOXL1	0.988062	-0.538114	0.169	0.169	1	0.000783005	0.746141	0.58	0.441	1	0.988062	0.0015654
HMGB2	0.0828594	-20.1034	0.403	0.367	1	0.000787579	-18.957	0.325	0.219	1	0.0828594	0.00157454
FAM200B	0.000807746	-0.355259	0.705	0.625	1	0.00280798	-0.324874	0.604	0.51	1	0.00280798	0.00161484
PCSK1N	0.000831339	-11.8712	0.716	0.638	1	0.195265	-9.99595	0.675	0.612	1	0.195265	0.00166199
GABARAPL2	0.0700023	-6.22336	0.746	0.684	1	0.00084755	-0.643418	0.751	0.671	1	0.0700023	0.00169438
TPI1	0.0953204	-9.90585	0.909	0.876	1	0.000861664	-7.53017	0.947	0.891	1	0.0953204	0.00172259
REV3L	0.0008814	0.490151	0.312	0.243	1	0.23697	0.304159	0.183	0.154	1	0.23697	0.00176202
HSBP1	0.223549	-1.94794	0.835	0.808	1	0.000883239	0.617976	0.888	0.796	1	0.223549	0.0017657
ARL6IP4	0.234974	-2.67145	0.698	0.659	1	0.000906827	-0.505833	0.698	0.572	1	0.234974	0.00181283
UFC1	0.0240572	-0.369454	0.62	0.554	1	0.000953504	0.798924	0.746	0.619	1	0.0240572	0.0019061
DDR2	0.000962059	-2.20813	0.553	0.474	1	0.475508	0.455012	0.243	0.267	1	0.475508	0.00192319
SUMO2	0.0321989	-4.87088	0.863	0.817	1	0.000963021	-2.91404	0.905	0.829	1	0.0321989	0.00192511
GPI	0.000969336	-1.11184	0.653	0.585	1	0.327626	-0.475434	0.473	0.491	1	0.327626	0.00193773
C11orf58	0.000986473	-1.54795	0.729	0.665	1	0.00107063	0.759879	0.817	0.725	1	0.00107063	0.00197197
HNRNPR	0.00109359	0.311481	0.432	0.36	1	0.0386407	-0.326975	0.396	0.323	1	0.0386407	0.00218598
CYP1B1	0.00114013	-55.9031	0.115	0.168	1	0.0175801	-8.44314	0.059	0.116	1	0.0175801	0.00227895
PIN4	0.00114135	-0.339636	0.685	0.604	1	0.0531716	-0.36641	0.633	0.531	1	0.0531716	0.00228139
GPNMB	0.00114171	-32.8924	0.928	0.822	1	0.796844	-12.3556	0.651	0.621	1	0.796844	0.00228211
B2M	0.00819865	-94.9562	0.978	0.947	1	0.00115126	-16.8465	0.994	0.984	1	0.00819865	0.00230119
SEC11A	0.00468804	-2.27258	0.751	0.686	1	0.0011545	-0.48006	0.828	0.724	1	0.00468804	0.00230767
FBN1	0.00116699	-0.986498	0.072	0.121	1	0.724267	-0.680549	0.142	0.152	1	0.724267	0.00233261
EIF1B	0.00117677	-2.8745	0.701	0.627	1	0.0109692	-0.389941	0.675	0.584	1	0.0109692	0.00235216
S100B	0.00118148	-21.7101	0.21	0.277	1	0.752781	-0.365651	0.118	0.125	1	0.752781	0.00236155
POLR2J	0.00118774	-0.44761	0.672	0.624	1	0.00320961	2.00888	0.692	0.564	1	0.00320961	0.00237407
HLA-B	0.00550414	-5.90753	0.722	0.647	1	0.00124217	-8.48467	0.822	0.692	1	0.00550414	0.00248279
LMNA	0.0012457	-2.6222	0.432	0.354	1	0.843891	-0.508721	0.272	0.271	1	0.843891	0.00248984
CYC1	0.934829	-0.672404	0.43	0.431	1	0.00125839	0.383675	0.527	0.421	1	0.934829	0.0025152
EIF3F	0.00214492	-2.33153	0.803	0.746	1	0.00131473	-0.758966	0.935	0.867	1	0.00214492	0.00262774
CAMLG	0.00131607	0.844418	0.696	0.625	1	0.0369161	0.377483	0.675	0.601	1	0.0369161	0.0026304
CLTA	0.00131716	-3.67567	0.816	0.755	1	0.0644635	-0.558732	0.769	0.731	1	0.0644635	0.00263258
STARD7	0.00133275	0.495708	0.584	0.51	1	0.469437	-0.605099	0.497	0.469	1	0.469437	0.00266373
TUBA1B	0.00135089	-48.7476	0.577	0.504	1	0.547594	-40.3737	0.467	0.438	1	0.547594	0.00269996
TTC3	0.00138017	3.89135	0.837	0.768	1	0.00637227	-4.99101	0.888	0.807	1	0.00637227	0.00275843
SLC25A6	0.00139234	-12.7692	0.98	0.95	1	0.00208844	-19.6835	0.982	0.98	1	0.00208844	0.00278274
TUBB	0.00143773	-10.4913	0.855	0.778	1	0.19806	-21.6349	0.864	0.799	1	0.19806	0.0028734
VDAC1	0.00148503	-0.546147	0.679	0.603	1	0.012414	-0.271933	0.586	0.479	1	0.012414	0.00296786
RAB38	0.00148592	0.254355	0.319	0.257	1	0.0935398	0.554484	0.379	0.316	1	0.0935398	0.00296963
FLNA	0.00159686	-17.1118	0.675	0.581	1	0.378883	-8.31565	0.325	0.349	1	0.378883	0.00319117
TSPO	0.00162526	-1.34212	0.701	0.634	1	0.603804	-1.92225	0.645	0.635	1	0.603804	0.00324789
TSPAN10	0.00171559	-1.79101	0.746	0.664	1	0.270255	-1.49658	0.609	0.635	1	0.270255	0.00342823
BUD31	0.63738	-0.374636	0.456	0.453	1	0.00172062	0.250971	0.438	0.34	1	0.63738	0.00343829
ODC1	0.00176813	0.541106	0.607	0.53	1	0.231961	0.323689	0.396	0.357	1	0.231961	0.00353314
UXT	0.00177424	-0.390531	0.629	0.58	1	0.122383	0.337039	0.592	0.571	1	0.122383	0.00354534
ABL2	0.00182197	-20.851	0.557	0.484	1	0.114483	-6.97984	0.503	0.437	1	0.114483	0.00364063
ERF	0.00185756	-0.254504	0.406	0.338	1	0.826673	-0.630392	0.284	0.271	1	0.826673	0.00371166
HLA-C	0.0861995	-16.8481	0.633	0.599	1	0.0018784	-14.6228	0.846	0.757	1	0.0861995	0.00375326
S100A10	0.0199591	-14.6378	0.187	0.225	1	0.00187921	-5.61696	0.207	0.31	1	0.0199591	0.00375489
CHRNA3	0.00195977	1.05277	0.412	0.33	1	0.107173	-0.380359	0.373	0.314	1	0.107173	0.00391569
HMGB1	0.00204743	-15.6286	0.766	0.71	1	0.0604812	-13.9474	0.811	0.755	1	0.0604812	0.00409066
KRT18	0.250953	-8.49582	0.278	0.252	1	0.00207722	-9.06561	0.42	0.304	1	0.250953	0.00415013
OAZ1	0.00210211	-5.04479	0.928	0.898	1	0.032365	-7.34829	0.917	0.861	1	0.032365	0.0041998
ANAPC16	0.00214248	-1.09314	0.779	0.726	1	0.0142829	-1.10169	0.751	0.674	1	0.0142829	0.00428038
LTBP1	0.00216846	0.347662	0.204	0.149	1	0.706295	-0.269694	0.243	0.225	1	0.706295	0.00433222
TMSB10	0.00217138	-94.9008	0.967	0.945	1	0.0275307	-70.7699	0.988	0.972	1	0.0275307	0.00433804
SSNA1	0.00327681	0.580309	0.757	0.721	1	0.00220425	0.85866	0.828	0.75	1	0.00327681	0.00440365
PSMA1	0.00226725	0.506923	0.551	0.487	1	0.0144031	0.537303	0.609	0.529	1	0.0144031	0.00452937
UACA	0.00230574	-1.26873	0.358	0.293	1	0.62592	-0.373867	0.219	0.239	1	0.62592	0.00460616
KRT19	0.00236509	-4.89343	0.505	0.436	1	0.0933735	-6.79799	0.361	0.308	1	0.0933735	0.00472459
HSPA5	0.00404729	-2.82766	0.735	0.656	1	0.00251186	1.50979	0.645	0.529	1	0.00404729	0.00501741
MANF	0.0626298	-1.16598	0.568	0.514	1	0.00251449	0.607666	0.568	0.452	1	0.0626298	0.00502265
SMS	0.146558	-56.6125	0.709	0.662	1	0.00261486	-5.7012	0.698	0.566	1	0.146558	0.00522287
SMIM7	0.00280168	-0.30606	0.43	0.357	1	0.011774	0.287029	0.373	0.295	1	0.011774	0.00559551
SLC25A3	0.00288198	-1.99333	0.826	0.783	1	0.0189692	1.92878	0.846	0.803	1	0.0189692	0.00575566
SDF2L1	0.00297184	-2.77091	0.536	0.464	1	0.0146314	-0.666194	0.444	0.351	1	0.0146314	0.00593486
LGALS1	0.363563	-73.4904	0.855	0.85	1	0.00297591	-33.6111	0.225	0.32	1	0.363563	0.00594297
SON	0.00298957	-2.40449	0.666	0.588	1	0.799243	-0.545025	0.657	0.665	1	0.799243	0.00597021
MYL9	0.00299517	-42.7554	0.64	0.664	1	0.151302	-49.9165	0.609	0.604	1	0.151302	0.00598138
TYR	0.00299743	-0.410201	0.469	0.392	1	0.00357664	-7.08706	0.556	0.438	1	0.00357664	0.00598587
UNC13D	0.00301355	-2.26736	0.666	0.56	1	0.693772	-0.363441	0.213	0.199	1	0.693772	0.00601802
YY1	0.00303647	0.377858	0.443	0.379	1	0.0255822	0.29381	0.385	0.303	1	0.0255822	0.00606371
POLR2K	0.00312708	-2.37623	0.542	0.486	1	0.0436032	0.277563	0.444	0.379	1	0.0436032	0.00624438
SSR1	0.0125902	0.903618	0.553	0.504	1	0.0032226	0.391692	0.55	0.445	1	0.0125902	0.00643482
ARMC9	0.00331225	0.512953	0.189	0.137	1	0.0164879	0.510806	0.219	0.152	1	0.0164879	0.00661353
HNRNPF	0.00340599	-0.897963	0.488	0.417	1	0.0264536	0.395645	0.408	0.337	1	0.0264536	0.00680038
NDUFAF3	0.00357559	-7.37181	0.785	0.719	1	0.00953174	-0.44178	0.675	0.585	1	0.00953174	0.0071384
UPK3B	0.0829336	-16.2831	0.087	0.112	1	0.0037174	-20.655	0.201	0.288	1	0.0829336	0.00742099
PSMB5	0.00376125	0.534549	0.668	0.619	1	0.00934091	-2.1392	0.811	0.722	1	0.00934091	0.00750835
ZNF106	0.184704	-1.85202	0.547	0.51	1	0.00376144	-7.84208	0.509	0.582	1	0.184704	0.00750874
PSMA7	0.651642	-2.71153	0.521	0.513	1	0.00390335	-3.2008	0.757	0.652	1	0.651642	0.00779147
TUBA1C	0.00397042	-1.93336	0.577	0.503	1	0.152924	-1.78453	0.473	0.434	1	0.152924	0.00792508
H2AFZ	0.586259	-26.1937	0.605	0.575	1	0.00414669	-32.3696	0.692	0.609	1	0.586259	0.00827618
PFN1	0.521081	-18.6587	0.787	0.762	1	0.00421881	-44.7584	0.84	0.728	1	0.521081	0.00841983
MAGED2	0.00430408	-1.14693	0.371	0.309	1	0.157958	-0.80714	0.426	0.369	1	0.157958	0.00858963
TSC22D1	0.00438544	-22.9889	0.284	0.337	1	0.0890217	-18.9416	0.219	0.27	1	0.0890217	0.00875165
MT-ND6	0.00442208	-2.77366	0.525	0.457	1	0.544162	-4.59617	0.58	0.589	1	0.544162	0.00882461
MT1X	0.469649	-21.9034	0.651	0.61	1	0.00443343	-38.9316	0.225	0.147	1	0.469649	0.0088472
HP1BP3	0.0044705	-2.74567	0.403	0.342	1	0.00466729	-0.378633	0.444	0.341	1	0.00466729	0.00892102
COTL1	0.866133	-13.338	0.395	0.388	1	0.0045003	-13.1771	0.473	0.374	1	0.866133	0.00898035
A1BG	0.00457869	0.492265	0.644	0.568	1	0.420419	0.32382	0.391	0.371	1	0.420419	0.00913642
EIF4A1	0.00471882	0.308461	0.518	0.452	1	0.0142755	0.84285	0.503	0.441	1	0.0142755	0.00941537
HMGA1	0.00475735	-0.262828	0.371	0.304	1	0.616948	-6.67303	0.385	0.391	1	0.616948	0.00949207
UBE2B	0.0047809	-3.25579	0.51	0.44	1	0.0287243	0.313359	0.331	0.264	1	0.0287243	0.00953895
HNRNPUL1	0.00498085	-0.632589	0.447	0.375	1	0.922031	-9.67682	0.254	0.253	1	0.922031	0.0099369
SLC25A5	0.00501494	-2.55168	0.74	0.666	1	0.0191728	-2.38883	0.828	0.733	1	0.0191728	0.0100047
POLR2H	0.0142874	0.274214	0.414	0.361	1	0.00505757	0.425593	0.349	0.255	1	0.0142874	0.0100896
NDUFAF8	0.0112383	0.320601	0.757	0.69	1	0.00542275	0.860512	0.586	0.513	1	0.0112383	0.0108161
KTN1	0.00542631	-4.16999	0.711	0.641	1	0.807451	-1.74145	0.757	0.708	1	0.807451	0.0108232
RAD23A	0.261593	-0.613248	0.521	0.475	1	0.00557078	0.326561	0.509	0.411	1	0.261593	0.0111105
NDUFB3	0.0437551	-1.82291	0.67	0.628	1	0.00572285	0.428868	0.604	0.522	1	0.0437551	0.0114129
UQCRFS1	0.00574628	-0.395634	0.659	0.603	1	0.0129756	0.558337	0.639	0.592	1	0.0129756	0.0114596
SRRM2	0.00589843	-0.89008	0.592	0.52	1	0.76982	-0.55942	0.473	0.474	1	0.76982	0.0117621
PIP4P2	0.00851967	0.341181	0.466	0.403	1	0.00589948	0.455097	0.355	0.26	1	0.00851967	0.0117642
SNRPF	0.00607371	0.264712	0.67	0.623	1	0.136043	0.326914	0.58	0.542	1	0.136043	0.0121105
DEK	0.00616226	-1.3292	0.325	0.26	1	0.35114	-6.19975	0.349	0.306	1	0.35114	0.0122865
NCKAP1	0.00620396	0.252426	0.488	0.43	1	0.0846553	0.803692	0.343	0.288	1	0.0846553	0.0123694
FSTL1	0.00638286	-1.851	0.137	0.186	1	0.065878	-1.52768	0.314	0.247	1	0.065878	0.012725
ZNF706	0.00656199	-6.12266	0.657	0.592	1	0.0152521	-0.439441	0.645	0.544	1	0.0152521	0.0130809
COX14	0.00689587	-3.90923	0.818	0.772	1	0.0214752	-0.837707	0.746	0.657	1	0.0214752	0.0137442
CALD1	0.00722362	-73.5201	0.497	0.521	1	0.854414	-105.632	0.811	0.775	1	0.854414	0.0143951
MYL6B	0.00726387	-1.37588	0.785	0.715	1	0.237067	-1.15924	0.716	0.639	1	0.237067	0.014475
DDIT4	0.0632126	-2.93155	0.527	0.482	1	0.00758954	-0.261341	0.13	0.219	1	0.0632126	0.0151215
HNRNPDL	0.00766239	-3.06882	0.725	0.663	1	0.0574825	-0.353187	0.71	0.672	1	0.0574825	0.0152661
ATP6V0B	0.00766418	-9.11377	0.662	0.607	1	0.0106154	0.455437	0.669	0.58	1	0.0106154	0.0152696
CA9	0.00779783	-0.522195	0.275	0.329	1	0.268204	-3.43212	0.402	0.43	1	0.268204	0.0155349
HERPUD1	0.053966	-0.831428	0.41	0.361	1	0.00818523	-2.6914	0.426	0.326	1	0.053966	0.0163035
GHITM	0.0919045	-0.441617	0.523	0.491	1	0.00853523	0.276274	0.485	0.409	1	0.0919045	0.0169976
NEAT1	0.581604	-111.866	0.957	0.824	1	0.00884508	-75.7212	0.964	0.968	1	0.581604	0.0176119
ADM	0.00929059	-9.97767	0.64	0.557	1	0.17212	-0.871699	0.284	0.238	1	0.17212	0.0184949
FADS1	0.00942199	-0.442911	0.492	0.416	1	0.181169	-0.307029	0.361	0.319	1	0.181169	0.0187552
PRDX2	0.572448	-1.06506	0.64	0.631	1	0.00946059	-1.79218	0.817	0.733	1	0.572448	0.0188317
DUT	0.368652	-0.484947	0.521	0.505	1	0.0094635	-0.765859	0.592	0.492	1	0.368652	0.0188374
HMGN3	0.00947434	-1.41759	0.675	0.593	1	0.393488	-0.894852	0.568	0.612	1	0.393488	0.0188589
GUK1	0.00951976	-1.53164	0.92	0.868	1	0.120638	-5.06365	0.84	0.781	1	0.120638	0.0189489
CTSV	0.00996605	-10.6324	0.143	0.186	1	0.00953791	-24.0391	0.213	0.291	1	0.00996605	0.0189848
ARL4A	0.00967648	-0.919842	0.072	0.109	1	0.0190234	-4.49615	0.189	0.263	1	0.0190234	0.0192593
CDC42	0.00993373	-0.407391	0.681	0.624	1	0.84505	-1.86194	0.663	0.651	1	0.84505	0.0197688
RBMS1	0.00998135	-1.43689	0.39	0.319	1	0.97027	-0.393064	0.337	0.336	1	0.97027	0.0198631
TMEM245	0.010209	-0.865478	0.492	0.434	1	0.479058	-0.319186	0.355	0.374	1	0.479058	0.0203137
FAM84B	0.639339	-1.09602	0.273	0.268	1	0.0102908	-6.37371	0.45	0.348	1	0.639339	0.0204757
EFEMP1	0.0103623	-8.14435	0.796	0.733	1	0.0323198	-5.22	0.627	0.57	1	0.0323198	0.0206173
FKBP1A	0.0173047	-1.1501	0.731	0.678	1	0.0104669	-1.43686	0.734	0.672	1	0.0173047	0.0208241
VDAC2	0.235999	4.34054	0.748	0.692	1	0.0104915	-0.254373	0.71	0.637	1	0.235999	0.0208729
KIF22	0.0867561	-0.352211	0.575	0.539	1	0.0107033	-0.375379	0.515	0.426	1	0.0867561	0.021292
SNRPG	0.909029	-2.88132	0.792	0.779	1	0.010736	-2.41099	0.763	0.679	1	0.909029	0.0213567
COA3	0.182074	-0.494052	0.495	0.473	1	0.0114507	-0.308095	0.538	0.461	1	0.182074	0.0227703
CNN3	0.0114656	-18.8833	0.729	0.683	1	0.0351284	-3.6559	0.746	0.636	1	0.0351284	0.0227997
RAB11A	0.0119543	-0.578955	0.462	0.398	1	0.0726766	0.270542	0.385	0.315	1	0.0726766	0.0237656
SPNS2	0.012386	-0.574811	0.458	0.394	1	0.03425	-0.430962	0.254	0.328	1	0.03425	0.0246186
DCBLD2	0.728378	-2.80931	0.23	0.232	1	0.0124794	-1.19629	0.166	0.256	1	0.728378	0.024803
NUPR1	0.768967	-226.871	0.803	0.776	1	0.0124957	-3.62333	0.598	0.481	1	0.768967	0.0248352
TCEA1	0.507751	-3.43459	0.427	0.412	1	0.012732	0.306	0.444	0.368	1	0.507751	0.0253018
PCCA	0.0128908	-66.9034	0.204	0.248	1	0.45242	-26.0627	0.195	0.211	1	0.45242	0.0256155
C1orf122	0.0233077	-0.399456	0.603	0.563	1	0.0129651	-0.272022	0.586	0.5	1	0.0233077	0.0257621
SORBS2	0.013103	-1.25295	0.464	0.41	1	0.110568	-4.79911	0.521	0.471	1	0.110568	0.0260343
TMEM106C	0.219132	-6.16872	0.317	0.281	1	0.0132463	-0.41267	0.414	0.312	1	0.219132	0.0263172
EEF1D	0.0132994	-17.6727	0.967	0.929	1	0.16684	-3.09806	0.947	0.946	1	0.16684	0.0264219
HIF1A	0.0136611	-0.594637	0.403	0.344	1	0.747151	-2.11995	0.29	0.295	1	0.747151	0.0271355
CYR61	0.0142575	-39.3634	0.124	0.166	1	0.0158432	-3.68858	0.432	0.349	1	0.0158432	0.0283117
RNF7	0.280324	-0.676771	0.44	0.454	1	0.0143226	-2.39223	0.562	0.485	1	0.280324	0.02844
CD81	0.014344	-4.2107	0.696	0.636	1	0.108362	-0.280465	0.284	0.357	1	0.108362	0.0284822
CRYAB	0.0153827	-113.74	0.785	0.8	1	0.200912	-192.536	0.734	0.777	1	0.200912	0.0305288
CRTAP	0.0156802	-0.44002	0.57	0.503	1	0.898985	-0.365055	0.467	0.47	1	0.898985	0.0311146
PRDX4	0.0394316	-13.5837	0.566	0.517	1	0.0160585	-0.419263	0.722	0.605	1	0.0394316	0.0318591
EIF5A	0.961971	-1.30663	0.534	0.526	1	0.0168053	-1.69409	0.609	0.522	1	0.961971	0.0333282
HTRA1	0.0175015	-3.31697	0.202	0.158	1	0.816232	-5.26583	0.154	0.159	1	0.816232	0.0346967
PRSS23	0.0181173	-14.7489	0.315	0.256	1	0.682041	-0.578159	0.13	0.12	1	0.682041	0.0359063
SUMF2	0.0193795	-1.1716	0.438	0.378	1	0.16377	-0.331794	0.479	0.417	1	0.16377	0.0383834
TECR	0.0433254	2.06284	0.43	0.386	1	0.0194796	-13.6152	0.444	0.354	1	0.0433254	0.0385797
TSPYL1	0.0478777	-0.821973	0.488	0.435	1	0.0199398	-0.39326	0.497	0.421	1	0.0478777	0.0394821
SPG21	0.0206399	-1.41934	0.607	0.543	1	0.0398135	-0.261466	0.592	0.519	1	0.0398135	0.0408537
CAMTA1	0.0214963	0.419039	0.633	0.572	1	0.472504	0.395116	0.456	0.431	1	0.472504	0.0425304
MRFAP1	0.0216423	-1.20354	0.69	0.628	1	0.025981	0.615026	0.68	0.63	1	0.025981	0.0428162
AXL	0.0220163	-9.50089	0.139	0.103	1	0.119754	-1.32662	0.308	0.255	1	0.119754	0.0435478
TKT	0.0734989	-16.7653	0.733	0.67	1	0.022296	-4.60305	0.769	0.691	1	0.0734989	0.0440949
PPP1CB	0.0223808	-14.6688	0.616	0.554	1	0.521191	-1.52982	0.604	0.607	1	0.521191	0.0442608
OCIAD2	0.0366196	-5.08227	0.308	0.266	1	0.0229389	-8.62628	0.379	0.302	1	0.0366196	0.0453516
PNISR	0.0230408	-2.24805	0.685	0.618	1	0.418293	0.590557	0.769	0.72	1	0.418293	0.0455507
PDCD6	0.643506	-0.298165	0.377	0.36	1	0.0231533	0.274392	0.385	0.317	1	0.643506	0.0457705
S100A11	0.0231656	-24.6671	0.57	0.493	1	0.43691	-7.96955	0.349	0.384	1	0.43691	0.0457946
NR2F1	0.0244854	-38.3411	0.139	0.176	1	0.158204	-1.37395	0.124	0.159	1	0.158204	0.0483713
CCDC59	0.0253994	0.295246	0.403	0.338	1	0.723692	0.271934	0.254	0.249	1	0.723692	0.0501537
NDUFA8	0.0733216	0.621044	0.466	0.428	1	0.0271373	0.298013	0.473	0.391	1	0.0733216	0.0535382
ARPP19	0.0273012	-8.9247	0.555	0.487	1	0.574809	1.07603	0.432	0.418	1	0.574809	0.0538571
PAIP2	0.0969955	-0.408085	0.469	0.416	1	0.0284266	0.257548	0.42	0.34	1	0.0969955	0.0560451
SIGIRR	0.0803205	-1.11222	0.427	0.384	1	0.0285724	0.308669	0.249	0.185	1	0.0803205	0.0563284
C4orf3	0.028707	-0.873085	0.638	0.588	1	0.143464	-0.938657	0.562	0.506	1	0.143464	0.0565899
MAP1B	0.155319	-6.11715	0.219	0.244	1	0.0291504	-9.93854	0.302	0.368	1	0.155319	0.0574511
EIF3L	0.252638	-3.95052	0.742	0.713	1	0.0296603	-1.18515	0.876	0.845	1	0.252638	0.0584409
PHPT1	0.112203	-2.20323	0.837	0.82	1	0.0305491	-5.66142	0.781	0.74	1	0.112203	0.060165
MRPS18C	0.188717	0.406032	0.332	0.303	1	0.0307256	0.555819	0.361	0.295	1	0.188717	0.0605071
GTF2A2	0.852884	-0.324251	0.364	0.354	1	0.0315626	-2.92858	0.337	0.271	1	0.852884	0.062129
LSM3	0.0994772	-0.823306	0.536	0.504	1	0.0327389	0.423614	0.456	0.403	1	0.0994772	0.064406
ANXA1	0.901057	-31.9228	0.354	0.348	1	0.032903	-0.313797	0.053	0.103	1	0.901057	0.0647233
FBXO32	0.0332823	-11.8042	0.232	0.274	1	0.0487098	-1.81475	0.089	0.14	1	0.0487098	0.065457
TPM4	0.033332	-2.81361	0.143	0.18	1	0.0492898	-3.42616	0.089	0.139	1	0.0492898	0.065553
EMP2	0.0341679	-0.841487	0.258	0.213	1	0.585213	-2.85774	0.343	0.313	1	0.585213	0.0671684
BNIP3L	0.402984	-2.4865	0.538	0.515	1	0.0345897	-0.393616	0.521	0.446	1	0.402984	0.0679829
MAB21L1	0.0350868	-10.5257	0.421	0.361	1	0.0541413	-0.303807	0.426	0.352	1	0.0541413	0.0689425
ARPC1A	0.035547	0.263806	0.549	0.504	1	0.927797	-0.319299	0.391	0.38	1	0.927797	0.0698305
MARCKS	0.036157	-2.84534	0.119	0.154	1	0.578056	-7.01951	0.284	0.294	1	0.578056	0.0710068
ARMC10	0.35251	-0.447124	0.384	0.363	1	0.0362123	0.302887	0.272	0.212	1	0.35251	0.0711132
SNX3	0.0362904	-4.82587	0.764	0.709	1	0.175993	-0.37439	0.639	0.592	1	0.175993	0.0712639
RTRAF	0.0385674	0.573078	0.581	0.534	1	0.056588	0.279444	0.58	0.52	1	0.056588	0.0756473
TMEM208	0.0818205	1.13389	0.505	0.471	1	0.0387914	0.959283	0.544	0.463	1	0.0818205	0.076078
HES1	0.353052	-4.49024	0.134	0.148	1	0.0395212	-9.32062	0.462	0.396	1	0.353052	0.0774805
MRPL51	0.671183	-1.10883	0.575	0.558	1	0.0408818	0.367703	0.55	0.493	1	0.671183	0.0800922
MFF	0.0414652	-0.970298	0.464	0.414	1	0.390301	-0.993992	0.331	0.372	1	0.390301	0.081211
TIMP2	0.0427411	-10.4605	0.629	0.566	1	0.20706	-1.01921	0.503	0.548	1	0.20706	0.0836555
YWHAZ	0.042805	-5.15472	0.495	0.454	1	0.999269	-0.905547	0.503	0.481	1	0.999269	0.0837777
NPW	0.81619	-0.6582	0.249	0.25	1	0.0437225	-0.778721	0.568	0.486	1	0.81619	0.0855333
CAVIN1	0.0437523	-0.456371	0.134	0.168	1	0.0618359	-1.10361	0.089	0.137	1	0.0618359	0.0855902
ARID5B	0.0458657	-12.2731	0.232	0.192	1	0.243794	-5.22235	0.178	0.212	1	0.243794	0.0896278
CTTN	0.442091	-1.97554	0.358	0.334	1	0.0469295	-0.746708	0.467	0.39	1	0.442091	0.0916566
ALDH1A1	0.047043	-2.73609	0.265	0.304	1	0.895738	-1.7086	0.118	0.12	1	0.895738	0.0918729
DNAJB9	0.18351	-4.883	0.416	0.378	1	0.0471292	0.265954	0.473	0.404	1	0.18351	0.0920372
TPD52L1	0.0830277	-11.011	0.846	0.807	1	0.047487	-16.6418	0.734	0.668	1	0.0830277	0.092719
PABPN1	0.0487947	-0.56345	0.486	0.431	1	0.0577553	-0.663262	0.302	0.368	1	0.0577553	0.0952085
MYH9	0.173692	-8.20445	0.26	0.275	1	0.0488056	-2.3869	0.142	0.203	1	0.173692	0.0952292
PTGES3	0.0493587	-4.09844	0.629	0.596	1	0.266821	0.393132	0.521	0.52	1	0.266821	0.0962812
ELOC	0.186532	-0.760499	0.51	0.475	1	0.049655	0.252151	0.456	0.39	1	0.186532	0.0968443
MYL12A	0.0496969	-14.46	0.432	0.377	1	0.412303	-49.4273	0.373	0.348	1	0.412303	0.096924
UGP2	0.0519702	-3.22165	0.447	0.399	1	0.810815	-6.12165	0.325	0.313	1	0.810815	0.101239
LMO4	0.804985	-0.256813	0.197	0.191	1	0.0531964	-3.71937	0.219	0.165	1	0.804985	0.103563
N4BP2L2	0.365904	-0.600809	0.744	0.682	1	0.0542276	0.304166	0.722	0.643	1	0.365904	0.105515
TPM2	0.0556718	-21.3653	0.664	0.62	1	0.277564	-25.8829	0.562	0.572	1	0.277564	0.108244
GNGT1	0.316596	-20.8815	0.382	0.366	1	0.0558442	-11.4664	0.148	0.202	1	0.316596	0.10857
CSKMT	0.0569098	-1.20292	0.351	0.307	1	0.789198	-13.845	0.29	0.302	1	0.789198	0.110581
CHMP2A	0.0591711	-0.939225	0.553	0.518	1	0.0921578	0.50284	0.533	0.484	1	0.0921578	0.114841
AMOTL2	0.686069	-0.279285	0.21	0.217	1	0.0604559	-0.645832	0.124	0.177	1	0.686069	0.117257
SOX4	0.181214	-4.65124	0.657	0.619	1	0.0612243	-9.72032	0.923	0.891	1	0.181214	0.1187
EIF3D	0.0612875	-0.716961	0.547	0.51	1	0.210547	-0.720738	0.568	0.541	1	0.210547	0.118819
TUBA1A	0.0631794	-8.06095	0.408	0.364	1	0.511883	-7.12055	0.462	0.432	1	0.511883	0.122367
CFDP1	0.0637093	1.28715	0.512	0.485	1	0.760543	-0.972567	0.663	0.654	1	0.760543	0.12336
GTF3A	0.0707177	0.481719	0.566	0.53	1	0.623022	-0.556665	0.491	0.485	1	0.623022	0.136434
SNRPN	0.0715301	2.39061	0.74	0.72	1	0.181705	-1.23412	0.74	0.709	1	0.181705	0.137944
WSB1	0.0723043	-20.7714	0.711	0.678	1	0.336358	-1.20948	0.515	0.563	1	0.336358	0.139381
CBX6	0.125839	-0.382141	0.469	0.431	1	0.073507	-0.358664	0.479	0.429	1	0.125839	0.141611
BNIP3	0.0769883	-31.8758	0.829	0.734	1	0.441327	-14.5264	0.686	0.622	1	0.441327	0.148049
FAM162A	0.657768	-6.93927	0.657	0.625	1	0.0806188	-0.798137	0.568	0.512	1	0.657768	0.154738
H1FX	0.0839546	-0.983503	0.289	0.253	1	0.507134	-0.832156	0.207	0.184	1	0.507134	0.160861
CCDC28B	0.268117	-18.9181	0.514	0.487	1	0.0857886	-1.77802	0.598	0.516	1	0.268117	0.164218
MARCKSL1	0.0889575	-1.6271	0.462	0.422	1	0.562059	-0.680375	0.675	0.629	1	0.562059	0.170001
CTSH	0.0918901	-1.0065	0.167	0.199	1	0.601646	-1.37981	0.379	0.361	1	0.601646	0.175336
AURKAIP1	0.240528	-4.42381	0.725	0.69	1	0.0934091	-0.294342	0.58	0.507	1	0.240528	0.178093
ARPC2	0.0947352	1.20309	0.458	0.413	1	0.149951	-1.92172	0.509	0.457	1	0.149951	0.180496
ALKBH5	0.512776	-4.11249	0.451	0.442	1	0.0951503	0.30229	0.367	0.311	1	0.512776	0.181247
RNF13	0.0972771	0.466103	0.423	0.381	1	0.153215	0.499739	0.432	0.398	1	0.153215	0.185091
CAP1	0.0989814	1.2321	0.395	0.359	1	0.569854	-0.411098	0.296	0.281	1	0.569854	0.188165
DYNLT1	0.371861	-1.1787	0.464	0.443	1	0.100098	-0.588828	0.55	0.47	1	0.371861	0.190176
RARRES2	0.160819	-47.0273	0.633	0.603	1	0.101452	-6.6632	0.716	0.642	1	0.160819	0.192611
TCEAL3	0.523478	-0.303336	0.315	0.3	1	0.102519	0.363194	0.284	0.229	1	0.523478	0.194528
PGK1	0.103036	-8.01266	0.679	0.628	1	0.172469	-3.48055	0.598	0.522	1	0.172469	0.195456
STMN1	0.103516	-28.6051	0.111	0.135	1	0.626617	-16.4685	0.456	0.469	1	0.626617	0.196316
DSTN	0.963121	-10.4561	0.623	0.602	1	0.104697	-25.6356	0.757	0.715	1	0.963121	0.198432
CD151	0.105418	-9.12123	0.284	0.314	1	0.112889	-0.30927	0.302	0.251	1	0.112889	0.199724
HNRNPA0	0.287715	-3.02417	0.616	0.61	1	0.109155	-1.33382	0.704	0.629	1	0.287715	0.206395
MYL6	0.750634	-48.1264	0.946	0.933	1	0.112917	-32.8483	0.964	0.885	1	0.750634	0.213085
MRPS15	0.115104	0.3294	0.414	0.381	1	0.170242	0.291471	0.331	0.286	1	0.170242	0.216958
C1orf43	0.118671	-1.90915	0.536	0.478	1	0.209278	0.553977	0.414	0.355	1	0.209278	0.22326
GAL	0.94536	-9.86422	0.265	0.263	1	0.122143	-15.429	0.071	0.107	1	0.94536	0.229367
C12orf49	0.132178	-3.28122	0.252	0.22	1	0.160007	0.284552	0.26	0.22	1	0.160007	0.246884
HOMER2	0.134864	-1.91365	0.581	0.542	1	0.208517	-1.25399	0.639	0.583	1	0.208517	0.25154
BCAT1	0.622907	-9.96573	0.367	0.37	1	0.144892	-2.58838	0.515	0.443	1	0.622907	0.268791
CFL1	0.146765	-16.659	0.837	0.8	1	0.224474	-14.473	0.852	0.799	1	0.224474	0.27199
GJA1	0.751727	-25.4624	0.62	0.589	1	0.149729	-7.44764	0.645	0.659	1	0.751727	0.277038
C9orf16	0.151545	-4.06317	0.881	0.864	1	0.459702	-8.22399	0.84	0.809	1	0.459702	0.280123
VMP1	0.154536	-18.0383	0.278	0.246	1	0.660576	-0.562519	0.243	0.251	1	0.660576	0.285191
NUDC	0.156368	-0.701716	0.373	0.336	1	0.653388	0.431605	0.32	0.318	1	0.653388	0.288285
CITED2	0.164973	-2.51467	0.295	0.26	1	0.224818	-0.402802	0.201	0.242	1	0.224818	0.302731
PHKG1	0.584517	-1.12157	0.152	0.143	1	0.173664	-0.521608	0.225	0.272	1	0.584517	0.317169
DYNLL1	0.17743	-15.8438	0.57	0.583	1	0.974688	-7.93038	0.651	0.634	1	0.974688	0.323379
CKS1B	0.735192	-0.892214	0.202	0.209	1	0.17768	-4.08832	0.243	0.198	1	0.735192	0.32379
FABP5	0.982869	-5.46619	0.106	0.106	1	0.181001	-33.0814	0.231	0.189	1	0.982869	0.329241
SPATS2L	0.181653	-4.42051	0.184	0.207	1	0.853539	-4.09276	0.272	0.258	1	0.853539	0.330309
GADD45B	0.281394	-21.4447	0.161	0.14	1	0.184518	-0.503306	0.183	0.147	1	0.281394	0.334989
LSM5	0.776911	-3.00523	0.508	0.499	1	0.187328	-0.752087	0.515	0.463	1	0.776911	0.339564
CCNO	0.284722	-3.72178	0.286	0.258	1	0.191614	-2.07316	0.219	0.18	1	0.284722	0.346513
SYT1	0.379105	-1.81317	0.161	0.174	1	0.192886	-2.1667	0.095	0.127	1	0.379105	0.348566
AHCYL1	0.199111	-0.807938	0.356	0.32	1	0.249508	0.301185	0.284	0.245	1	0.249508	0.358576
TMEM160	0.251798	-5.01707	0.503	0.528	1	0.204182	-1.13589	0.574	0.525	1	0.251798	0.366674
PHLDA1	0.206414	-8.98246	0.182	0.199	1	0.309078	-0.389296	0.112	0.09	1	0.309078	0.370221
SAT1	0.209004	-62.4748	0.675	0.662	1	0.897907	-26.4852	0.314	0.3	1	0.897907	0.374325
HACD1	0.216989	-0.397326	0.367	0.332	1	0.963658	-0.441237	0.361	0.353	1	0.963658	0.386894
FTH1	0.589894	#NAME?	1	0.996	1	0.217248	#NAME?	1	0.999	1	0.589894	0.387299
CHMP4A	0.642302	-2.08557	0.321	0.304	1	0.229181	0.493493	0.308	0.278	1	0.642302	0.405837
GADD45A	0.230423	-0.617117	0.098	0.116	1	0.533401	-0.973708	0.112	0.128	1	0.533401	0.407751
ZFP36L2	0.266943	-5.02017	0.432	0.4	1	0.230546	-2.60261	0.479	0.437	1	0.266943	0.40794
ACTN4	0.230752	-2.90011	0.581	0.554	1	0.245205	-1.8092	0.231	0.27	1	0.245205	0.408258
VKORC1	0.232274	-4.39349	0.711	0.677	1	0.65223	-1.11198	0.639	0.59	1	0.65223	0.410597
ABLIM1	0.234299	-0.467764	0.143	0.164	1	0.589949	-0.28364	0.13	0.143	1	0.589949	0.413702
ACTN1	0.235853	-0.947966	0.271	0.291	1	0.87167	-4.50851	0.178	0.177	1	0.87167	0.416079
LIMCH1	0.951876	-1.47549	0.501	0.496	1	0.245717	-2.13381	0.467	0.436	1	0.951876	0.431057
ALDH1A3	0.248305	0.447155	0.473	0.436	1	0.65985	-2.04635	0.391	0.388	1	0.65985	0.434955
S100A13	0.57048	-30.0439	0.761	0.736	1	0.249225	-4.70653	0.462	0.506	1	0.57048	0.436337
SEC14L1	0.388332	0.567571	0.388	0.37	1	0.262082	0.487677	0.296	0.263	1	0.388332	0.455477
BEX4	0.682781	-0.496965	0.445	0.422	1	0.263076	2.0835	0.538	0.499	1	0.682781	0.456942
TNRC6B	0.263471	-0.496483	0.39	0.359	1	0.521067	-0.508775	0.444	0.463	1	0.521067	0.457525
ARPC5	0.28149	-1.42591	0.464	0.471	1	0.289996	-1.16746	0.556	0.491	1	0.289996	0.483743
ST3GAL4	0.301552	-4.92551	0.484	0.454	1	0.736989	-0.356807	0.497	0.503	1	0.736989	0.51217
H1F0	0.313692	-0.874821	0.245	0.266	1	0.933727	-0.255259	0.195	0.199	1	0.933727	0.528981
NCCRP1	0.316092	-1.00762	0.132	0.147	1	0.888138	-3.35857	0.515	0.515	1	0.888138	0.53227
CLTB	0.937371	-0.413128	0.44	0.437	1	0.32546	-0.675278	0.26	0.236	1	0.937371	0.544996
HCFC1R1	0.488238	-5.73351	0.445	0.421	1	0.352432	-2.38041	0.42	0.365	1	0.488238	0.580655
IVNS1ABP	0.532622	-0.464533	0.202	0.215	1	0.380549	-1.94457	0.201	0.174	1	0.532622	0.61628
RNF5	0.715495	-0.279579	0.356	0.366	1	0.391291	1.2742	0.355	0.328	1	0.715495	0.629473
MYL12B	0.400038	-11.3704	0.542	0.524	1	0.715699	-1.01959	0.509	0.503	1	0.715699	0.640046
CCDC80	0.404503	-63.3529	0.117	0.105	1	0.793219	-31.1882	0.29	0.287	1	0.793219	0.645384
SPON2	0.404615	-30.6675	0.397	0.378	1	0.960207	-3.37728	0.414	0.411	1	0.960207	0.645517
MMP24OS	0.703667	-2.94435	0.612	0.604	1	0.409688	-0.359878	0.308	0.338	1	0.703667	0.651532
UQCC2	0.448483	-0.707588	0.61	0.592	1	0.899755	-0.459338	0.479	0.473	1	0.899755	0.695829
ANXA2	0.47628	-41.8225	0.592	0.562	1	0.739886	-12.0683	0.751	0.722	1	0.739886	0.725718
PDLIM7	0.492756	-1.00054	0.299	0.279	1	0.846877	-1.07897	0.225	0.219	1	0.846877	0.742703
SRP19	0.505631	-0.998484	0.269	0.281	1	0.709267	-1.22036	0.26	0.25	1	0.709267	0.7556
NELL2	0.506435	-0.857389	0.299	0.311	1	0.896936	-2.54563	0.272	0.282	1	0.896936	0.756394
ENO1	0.522785	-31.3509	0.826	0.808	1	0.771365	-10.6484	0.852	0.802	1	0.771365	0.772266
BEX1	0.555822	-5.68393	0.13	0.119	1	0.939772	-7.94732	0.201	0.202	1	0.939772	0.802706
CRIM1	0.57009	-5.19888	0.505	0.476	1	0.629872	-13.8716	0.349	0.321	1	0.629872	0.815177
CXADR	0.573972	-0.303612	0.254	0.244	1	0.7199	-0.572378	0.414	0.403	1	0.7199	0.8185
LSM4	0.711119	-7.97767	0.542	0.532	1	0.608816	-0.951466	0.509	0.489	1	0.711119	0.846975
MMP14	0.842473	0.600389	0.577	0.544	1	0.622788	-0.298304	0.337	0.352	1	0.842473	0.857711
ID2	0.637085	-1.7426	0.121	0.115	1	0.816832	-2.1819	0.249	0.249	1	0.816832	0.868293
H2AFV	0.666497	-1.88099	0.406	0.395	1	0.981198	-7.04889	0.26	0.264	1	0.981198	0.888776
JPT1	0.986182	-9.50995	0.121	0.12	1	0.694287	-2.90591	0.124	0.134	1	0.986182	0.906539
ARPC1B	0.876867	-0.302389	0.171	0.174	1	0.700173	-0.252953	0.166	0.152	1	0.876867	0.910104

### Sheet: CLUSTER 6
COMMON CLUSTER 6 MARKERS		Note: Cluster (pct.1) shows frequency of cells expressing a marker compared to all others (pct.2). avg_logFC: average level of expression per cell in subpopulations compared to all others.
	Aged_p_val	Aged_avg_logFC	Aged_pct.1	Aged_pct.2	Aged_p_val_adj	Young_p_val	Young_avg_logFC	Young_pct.1	Young_pct.2	Young_p_val_adj	max_pval	minimump_p_val
CRABP1	0	180.179	0.826	0.013	0	0	19.6199	0.546	0.014	0	0	0
SFRP2	0	73.7684	0.63	0.013	0	0	12.2763	0.414	0.002	0	0	0
CPAMD8	0	42.3829	0.868	0.041	0	1.03e-196	3.51994	0.395	0.02	3.45e-192	1.03e-196	0
SPP1	0	15.6342	0.651	0.012	0	7.83e-94	6.96926	0.138	0.005	2.63e-89	7.83e-94	0
ATP1A2	0	15.6261	0.715	0.008	0	0	0.774113	0.158	0	0	0	0
PODXL	0	15.4459	0.898	0.084	0	6.85e-35	-8.35037	0.329	0.071	2.3e-30	6.85e-35	0
STAC2	0	14.9976	0.809	0.013	0	2.83e-271	7.75734	0.158	0.001	9.48e-267	2.83e-271	0
NRN1	0	12.0111	0.868	0.036	0	3.11e-154	2.23403	0.276	0.012	1.04e-149	3.11e-154	0
NBL1	0	10.8218	0.915	0.061	0	1.25e-153	1.87743	0.296	0.014	4.19e-149	1.25e-153	0
PCDH9	0	10.4869	0.817	0.02	0	1.4e-209	5.4519	0.678	0.061	4.68e-205	1.4e-209	0
AL391650.1	0	5.52271	0.736	0.041	0	1.12e-62	1.79825	0.395	0.062	3.75e-58	1.12e-62	0
NKAIN4	0	5.42044	0.706	0.028	0	3.27e-182	3.01503	0.605	0.055	1.1e-177	3.27e-182	0
TFAP2A	0	4.72166	0.638	0.009	0	2e-197	4.00793	0.197	0.004	6.7e-193	2e-197	0
GRIA4	0	4.69447	0.753	0.01	0	1.44e-92	0.942211	0.237	0.015	4.83e-88	1.44e-92	0
DACH1	0	4.16629	0.668	0.018	0	5.62e-132	1.06309	0.349	0.024	1.88e-127	5.62e-132	0
CDON	0	3.67336	0.583	0.015	0	3.97e-95	0.499086	0.23	0.014	1.33e-90	3.97e-95	0
NCAM1	0	3.1479	0.455	0.006	0	3.86e-268	0.99977	0.336	0.009	1.29e-263	3.86e-268	0
SYNPR	0	2.38866	0.553	0.004	0	3.83e-190	0.459388	0.125	0.001	1.28e-185	3.83e-190	0
MGARP	0	2.04722	0.826	0.024	0	0	6.98632	0.592	0.023	0	0	0
SIX6	0	0.940626	0.374	0.001	0	0	1.44367	0.289	0.005	0	0	0
CDH6	0	0.688699	0.545	0.008	0	6.74e-149	0.606789	0.178	0.005	2.26e-144	6.74e-149	0
COL1A2	0	-22.171	0.591	0.011	0	0	10.0271	0.322	0.006	0	0	0
AC092958.1	4.4e-188	0.605417	0.23	0.001	1.48e-183	0	0.355386	0.178	0.001	0	4.4e-188	0
CDH7	8.85e-308	4.02912	0.387	0.003	2.97e-303	9.61e-284	2.21889	0.243	0.004	3.22e-279	9.61e-284	1.77e-307
CRB1	2.39e-292	4.61203	0.447	0.009	8e-288	2.23e-199	0.373218	0.164	0.002	7.49e-195	2.23e-199	4.77e-292
IGFBP2	3.21e-290	14.3402	0.894	0.098	1.08e-285	2.54e-71	6.56344	0.645	0.151	8.52e-67	2.54e-71	6.41e-290
LIX1	5.66e-283	2.17206	0.34	0.001	1.9e-278	1.19e-236	0.30455	0.105	0	4e-232	1.19e-236	1.13e-282
CHST2	9.2e-282	1.4596	0.413	0.007	3.08e-277	1.45e-153	0.985627	0.151	0.003	4.87e-149	1.45e-153	1.84e-281
PDGFRA	1.06e-276	3.3741	0.451	0.011	3.54e-272	1.15e-207	0.902301	0.243	0.006	3.85e-203	1.15e-207	2.11e-276
PCDH19	1.87e-89	0.392291	0.136	0.003	6.28e-85	2.19e-276	1.28228	0.211	0.003	7.33e-272	1.87e-89	4.37e-276
AP002884.1	1.66e-249	1.93272	0.468	0.017	5.57e-245	5.03e-60	0.48583	0.145	0.009	1.69e-55	5.03e-60	3.32e-249
LGR4	3.75e-242	10.1271	0.736	0.072	1.26e-237	3.6e-80	0.843665	0.395	0.05	1.21e-75	3.6e-80	7.51e-242
TRH	3.82e-195	25.4374	0.285	0.005	1.28e-190	1.71e-236	12.2896	0.118	0	5.74e-232	3.82e-195	3.42e-236
PAX6	2.25e-235	1.88274	0.872	0.12	7.53e-231	1.38e-127	9.93814	0.849	0.174	4.62e-123	1.38e-127	4.49e-235
ERICH5	9.8e-228	3.10707	0.634	0.051	3.29e-223	2.57e-33	1.33247	0.474	0.142	8.63e-29	2.57e-33	1.96e-227
CYP1B1	2.14e-225	54.7627	0.847	0.122	7.18e-221	1.17e-120	6.94517	0.678	0.108	3.94e-116	1.17e-120	4.28e-225
ZIC1	2.89e-222	6.53634	0.323	0.005	9.68e-218	1.15e-160	0.41858	0.132	0.002	3.84e-156	1.15e-160	5.77e-222
ADAMTS18	7.66e-203	1.54343	0.243	0.001	2.57e-198	1.07e-217	1.47899	0.132	0.001	3.59e-213	7.66e-203	2.14e-217
COL9A1	2.16e-212	10.2704	0.609	0.051	7.23e-208	0.502798	0.65615	0.171	0.159	1	0.502798	4.31e-212
P3H2	4.88e-212	1.4212	0.43	0.018	1.64e-207	1.34e-113	1.13288	0.303	0.021	4.51e-109	1.34e-113	9.76e-212
2003-03-01	1.57e-211	1.3885	0.404	0.015	5.25e-207	1.96e-113	0.711679	0.224	0.011	6.56e-109	1.96e-113	3.13e-211
HSD17B2	9.21e-205	-6.17184	0.898	0.152	3.09e-200	2.04e-05	-7.65914	0.658	0.486	0.683465	2.04e-05	1.84e-204
HMX1	1.21e-195	1.66996	0.409	0.018	4.06e-191	2.17e-77	0.615733	0.204	0.014	7.29e-73	2.17e-77	2.42e-195
S100A4	2.94e-193	24.8289	0.672	0.076	9.85e-189	2.81e-54	17.1287	0.414	0.081	9.44e-50	2.81e-54	5.87e-193
NR2F1	7.94e-192	-19.1701	0.813	0.134	2.66e-187	2.38e-45	4.43818	0.546	0.154	7.97e-41	2.38e-45	1.59e-191
SLITRK2	1.35e-190	1.77259	0.374	0.015	4.51e-186	2.85e-114	0.654777	0.158	0.005	9.57e-110	2.85e-114	2.69e-190
CXXC4	1.34e-189	0.81834	0.264	0.003	4.51e-185	1.36e-109	0.519508	0.191	0.008	4.55e-105	1.36e-109	2.69e-189
EFNA5	1.4e-188	5.41621	0.706	0.088	4.68e-184	6.3e-40	2.72615	0.546	0.172	2.11e-35	6.3e-40	2.79e-188
MAN1A1	1.58e-181	1.94906	0.455	0.029	5.31e-177	2.12e-104	2.155	0.224	0.012	7.12e-100	2.12e-104	3.17e-181
LRP2	3.84e-180	2.80873	0.472	0.032	1.29e-175	0.00019326	0.308461	0.151	0.073	1	0.00019326	7.67e-180
RAB31	6.6e-171	4.57204	0.549	0.052	2.21e-166	4.61e-116	0.811625	0.329	0.024	1.55e-111	4.61e-116	1.32e-170
CLDN1	4.92e-113	0.428871	0.209	0.007	1.65e-108	4.87e-168	2.21005	0.243	0.008	1.63e-163	4.92e-113	9.73e-168
CP	1.84e-165	24.8472	0.979	0.37	6.16e-161	3.1e-76	1.31163	0.368	0.046	1.04e-71	3.1e-76	3.68e-165
TSC22D1	6.18e-165	24.4976	0.94	0.295	2.07e-160	5.33e-96	17.0776	0.855	0.262	1.79e-91	5.33e-96	1.24e-164
SLC2A3	6.38e-160	2.30339	0.562	0.06	2.14e-155	3.21e-16	0.547582	0.164	0.037	1.08e-11	3.21e-16	1.28e-159
MARCKS	2.44e-156	3.45867	0.711	0.117	8.19e-152	9.26e-46	10.216	0.73	0.288	3.1e-41	9.26e-46	4.88e-156
DPYSL2	2.84e-145	3.79991	0.694	0.116	9.52e-141	8.28e-62	3.44111	0.651	0.165	2.78e-57	8.28e-62	5.68e-145
MAMDC2	1.18e-144	0.966668	0.251	0.007	3.97e-140	1.95e-34	0.318681	0.112	0.009	6.56e-30	1.95e-34	2.37e-144
CDH2	3.01e-144	3.76154	0.689	0.114	1.01e-139	4.48e-52	4.08896	0.684	0.228	1.5e-47	4.48e-52	6.03e-144
TGFB2	6.48e-144	-1.02136	0.489	0.049	2.17e-139	1.04e-52	3.32808	0.336	0.053	3.48e-48	1.04e-52	1.3e-143
DAPL1	4.62e-143	-95.17	0.966	0.356	1.55e-138	1.83e-37	5.3748	0.645	0.267	6.15e-33	1.83e-37	9.24e-143
TCEAL7	3.69e-139	0.364882	0.4	0.03	1.24e-134	2.05e-18	0.742894	0.388	0.143	6.87e-14	2.05e-18	7.37e-139
CXCL14	9.78e-139	106.829	0.634	0.102	3.28e-134	0.00241274	10.9713	0.158	0.092	1	0.00241274	1.96e-138
FLRT3	2.1e-136	4.88437	0.613	0.094	7.06e-132	0.0715623	-0.357206	0.191	0.251	1	0.0715623	4.21e-136
RAMP2	5.14e-132	1.51549	0.298	0.015	1.73e-127	7.62e-16	0.28131	0.191	0.048	2.56e-11	7.62e-16	1.03e-131
PTN	3.01e-127	36.819	0.936	0.387	1.01e-122	1.67e-11	8.68789	0.355	0.682	5.61e-07	1.67e-11	6.02e-127
NTRK2	6.27e-127	1.44258	0.311	0.018	2.1e-122	5.03e-26	4.88684	0.204	0.037	1.69e-21	5.03e-26	1.25e-126
CHRDL1	1.47e-126	1.13621	0.289	0.015	4.93e-122	6.46e-99	0.260602	0.145	0.005	2.17e-94	6.46e-99	2.94e-126
WNT5A	2.26e-125	1.50901	0.332	0.022	7.6e-121	1.27e-24	0.635985	0.316	0.084	4.26e-20	1.27e-24	4.53e-125
NDUFA4L2	4.66e-125	63.7012	0.996	0.496	1.56e-120	1.03e-07	-25.4641	0.52	0.307	0.00343898	1.03e-07	9.32e-125
TMSB4X	1.26e-124	#NAME?	1	0.911	4.23e-120	4.6e-56	Inf	0.993	0.986	1.54e-51	4.6e-56	2.52e-124
KIF5C	1.62e-124	0.863686	0.196	0.004	5.42e-120	1.9e-43	0.630433	0.125	0.009	6.36e-39	1.9e-43	3.23e-124
SERPINF1	1.72e-120	-287.171	0.481	0.984	5.77e-116	1.06e-78	-184.895	0.625	0.992	3.57e-74	1.06e-78	3.44e-120
GPC6	6.33e-120	1.83894	0.468	0.055	2.12e-115	5.39e-49	1.31554	0.349	0.06	1.81e-44	5.39e-49	1.27e-119
AC097478.1	2.96e-118	0.993149	0.213	0.007	9.92e-114	2.06e-34	1.34293	0.105	0.008	6.91e-30	2.06e-34	5.91e-118
SELENOP	9.46e-114	54.3233	0.919	0.417	3.17e-109	0.00121764	16.8234	0.553	0.426	1	0.00121764	1.89e-113
RELN	1.31e-112	10.9058	0.813	0.23	4.39e-108	3.54e-42	1.69501	0.632	0.207	1.19e-37	3.54e-42	2.62e-112
AL391807.1	2.63e-110	0.372943	0.17	0.003	8.8e-106	6.34e-101	0.269353	0.132	0.004	2.13e-96	6.34e-101	5.25e-110
KMO	6.95e-110	0.462267	0.183	0.005	2.33e-105	8.64e-70	0.515699	0.158	0.009	2.9e-65	8.64e-70	1.39e-109
HLF	1.42e-109	1.97733	0.494	0.071	4.76e-105	7.45e-27	0.624228	0.184	0.03	2.5e-22	7.45e-27	2.84e-109
NEAT1	3.84e-109	60.8298	0.957	0.832	1.29e-104	4.45e-13	-36.6105	0.901	0.969	1.49e-08	4.45e-13	7.67e-109
AKAP12	1.62e-107	15.7332	0.672	0.156	5.45e-103	7.08e-24	2.10293	0.263	0.063	2.37e-19	7.08e-24	3.25e-107
CST3	4.22e-101	-284.171	0.911	0.984	1.41e-96	4.76e-62	-181.614	0.888	0.988	1.59e-57	4.76e-62	8.43e-101
PHLDA1	1.13e-99	11.5563	0.685	0.168	3.81e-95	1.74e-30	3.48595	0.349	0.087	5.82e-26	1.74e-30	2.27e-99
CADM2	5.03e-99	0.635563	0.217	0.01	1.69e-94	3.9e-74	0.44185	0.204	0.014	1.31e-69	3.9e-74	1.01e-98
FAM43A	8.07e-99	0.529209	0.179	0.006	2.71e-94	2.36e-37	0.58889	0.151	0.016	7.9e-33	2.36e-37	1.61e-98
SYT1	1.45e-98	4.37797	0.651	0.145	4.87e-94	1.23e-58	3.95687	0.539	0.121	4.12e-54	1.23e-58	2.9e-98
LGALSL	2.77e-97	14.314	0.545	0.103	9.3e-93	1.99e-07	0.317777	0.145	0.051	0.0066743	1.99e-07	5.55e-97
MAB21L1	8.3e-96	13.1324	0.851	0.339	2.78e-91	2.78e-24	1.085	0.671	0.349	9.32e-20	2.78e-24	1.66e-95
TLE1	8.42e-96	0.888636	0.366	0.041	2.82e-91	1.58e-22	0.319099	0.197	0.039	5.31e-18	1.58e-22	1.68e-95
RNASE1	2.75e-95	-37.4508	0.174	0.879	9.21e-91	1.03e-09	-19.4959	0.039	0.256	3.45e-05	1.03e-09	5.49e-95
TOX	4.27e-95	0.667034	0.285	0.023	1.43e-90	2.94e-30	0.427655	0.224	0.039	9.86e-26	2.94e-30	8.54e-95
SERPINE3	2.17e-94	-56.484	0.157	0.873	7.26e-90	2.45e-36	-26.5802	0.138	0.673	8.23e-32	2.45e-36	4.33e-94
2001-03-01	4.97e-94	0.407213	0.17	0.005	1.67e-89	1.95e-63	0.917401	0.158	0.01	6.56e-59	1.95e-63	9.95e-94
BEST1	1.44e-93	-16.3494	0.319	0.894	4.83e-89	6.63e-49	-18.4534	0.276	0.829	2.22e-44	6.63e-49	2.88e-93
SPOCK1	4.9e-93	4.7179	0.677	0.176	1.64e-88	9.11e-29	1.52473	0.447	0.144	3.06e-24	9.11e-29	9.8e-93
FRZB	4.52e-92	-41.1701	0.298	0.915	1.52e-87	4.15e-51	-22.9178	0.184	0.822	1.39e-46	4.15e-51	9.04e-92
SHISA2	2.06e-91	1.06799	0.191	0.008	6.92e-87	2.73e-39	0.500995	0.178	0.02	9.15e-35	2.73e-39	4.13e-91
IFITM2	4.33e-91	11.9545	0.877	0.4	1.45e-86	8.07e-24	2.70939	0.658	0.337	2.71e-19	8.07e-24	8.67e-91
SLC5A3	5.15e-91	15.4271	0.834	0.351	1.73e-86	2.03e-05	0.596078	0.388	0.262	0.681175	2.03e-05	1.03e-90
TYRP1	1.41e-90	-119.17	0.643	0.973	4.74e-86	6.3e-67	-56.4866	0.461	0.983	2.11e-62	6.3e-67	2.83e-90
DUSP4	4.03e-90	-23.2714	0.196	0.878	1.35e-85	1.63e-47	-13.1234	0.132	0.758	5.47e-43	1.63e-47	8.06e-90
VIM	6.17e-90	322.829	1	0.936	2.07e-85	4.72e-16	-4.61379	0.98	0.966	1.58e-11	4.72e-16	1.23e-89
RASGEF1B	7.79e-90	1.32209	0.251	0.018	2.61e-85	2.75e-15	0.611456	0.217	0.062	9.24e-11	2.75e-15	1.56e-89
PTMS	4.34e-86	-2.16021	0.813	0.31	1.45e-81	9.29e-41	2.47917	0.776	0.386	3.12e-36	9.29e-41	8.68e-86
GAS1	6.01e-86	7.18612	0.434	0.069	2.02e-81	1.41e-13	1.47737	0.289	0.11	4.74e-09	1.41e-13	1.2e-85
TMEM91	1.63e-85	-19.1841	0.179	0.844	5.47e-81	8.86e-16	-5.83707	0.092	0.413	2.97e-11	8.86e-16	3.26e-85
TUBB2B	1.51e-39	3.45829	0.102	0.007	5.06e-35	9.47e-85	2.28192	0.5	0.075	3.18e-80	1.51e-39	1.89e-84
SMOC2	3.76e-84	-23.8899	0.157	0.834	1.26e-79	1.93e-17	-3.30227	0.092	0.442	6.47e-13	1.93e-17	7.53e-84
STK24	4.4e-84	-16.2738	0.289	0.887	1.48e-79	2.58e-38	-8.17111	0.224	0.748	8.65e-34	2.58e-38	8.8e-84
TTR	2.32e-82	#NAME?	0.664	0.946	7.77e-78	1.64e-35	#NAME?	0.572	0.851	5.49e-31	1.64e-35	4.64e-82
NUDT4	8.16e-82	0.841093	0.77	0.298	2.74e-77	7.38e-24	1.54089	0.467	0.174	2.47e-19	7.38e-24	1.63e-81
ENAH	1.49e-64	0.578091	0.26	0.03	5e-60	1.22e-81	7.66853	0.493	0.076	4.11e-77	1.49e-64	2.45e-81
IFITM3	1.95e-81	20.8013	0.97	0.731	6.55e-77	4.19e-27	1.43245	0.914	0.681	1.4e-22	4.19e-27	3.9e-81
BEX1	3.31e-81	4.92367	0.498	0.098	1.11e-76	7.95e-44	0.373945	0.618	0.197	2.67e-39	7.95e-44	6.62e-81
ARL4C	4.07e-81	3.1109	0.464	0.085	1.36e-76	9.57e-31	4.83358	0.336	0.081	3.21e-26	9.57e-31	8.13e-81
TIMP3	1.4e-80	-78.1711	0.847	0.981	4.71e-76	9.07e-28	-29.6148	0.539	0.936	3.04e-23	9.07e-28	2.81e-80
CLSTN2	1.59e-80	1.01578	0.387	0.056	5.33e-76	0.00186196	0.82348	0.145	0.079	1	0.00186196	3.18e-80
SPX	2.95e-80	1.92494	0.451	0.08	9.9e-76	2.63e-29	0.484063	0.197	0.032	8.81e-25	2.63e-29	5.9e-80
SOX11	1.07e-77	0.624328	0.421	0.07	3.57e-73	1.72e-06	2.32859	0.559	0.415	0.0575864	1.72e-06	2.13e-77
FBN1	1.14e-77	3.01417	0.481	0.094	3.81e-73	3.61e-12	3.39307	0.336	0.149	1.21e-07	3.61e-12	2.27e-77
AQP1	2.24e-77	-34.8185	0.204	0.824	7.5e-73	8.72e-19	-7.55237	0.243	0.588	2.92e-14	8.72e-19	4.47e-77
ALDH1A1	1.59e-76	6.26714	0.783	0.271	5.34e-72	5.37e-59	5.75415	0.513	0.115	1.8e-54	5.37e-59	3.18e-76
RLBP1	3.27e-75	-18.8503	0.132	0.793	1.1e-70	1.76e-24	-9.36534	0.099	0.541	5.91e-20	1.76e-24	6.54e-75
DNAJC1	8.27e-75	1.8896	0.587	0.15	2.77e-70	0.00956888	0.30113	0.421	0.325	1	0.00956888	1.65e-74
CTSD	1.71e-74	-81.1051	0.885	0.976	5.74e-70	1.19e-23	-14.0068	0.467	0.813	3.98e-19	1.19e-23	3.42e-74
MSI2	2.15e-74	5.07274	0.766	0.295	7.2e-70	8.12e-18	1.15598	0.526	0.247	2.72e-13	8.12e-18	4.29e-74
TMEM98	3.57e-74	-21.1708	0.434	0.895	1.2e-69	9.78e-65	-31.5843	0.658	0.978	3.28e-60	9.78e-65	7.13e-74
LINC00982	7.7e-74	-10.7934	0.136	0.782	2.58e-69	1.83e-18	-3.50602	0.046	0.4	6.14e-14	1.83e-18	1.54e-73
TPRN	9.7e-74	-20.9355	0.251	0.832	3.25e-69	1.06e-37	-4.58864	0.125	0.706	3.55e-33	1.06e-37	1.94e-73
PRSS33	9.79e-73	-19.8503	0.111	0.769	3.28e-68	2.43e-35	-7.98142	0.118	0.653	8.14e-31	2.43e-35	1.96e-72
NEDD4L	4.62e-72	-5.34401	0.179	0.799	1.55e-67	2.15e-15	-2.64214	0.211	0.533	7.22e-11	2.15e-15	9.24e-72
FSTL1	1.56e-71	0.976977	0.591	0.156	5.24e-67	1.31e-13	4.7217	0.461	0.245	4.41e-09	1.31e-13	3.12e-71
TKT	1.68e-71	11.0068	0.94	0.662	5.62e-67	2.17e-10	-0.379723	0.816	0.69	7.28e-06	2.17e-10	3.35e-71
TTLL4	4.94e-71	-8.36815	0.123	0.758	1.66e-66	8.84e-34	-9.14044	0.151	0.677	2.96e-29	8.84e-34	9.87e-71
RDH5	5.31e-71	-11.5116	0.115	0.757	1.78e-66	1.18e-23	-5.08015	0.145	0.573	3.96e-19	1.18e-23	1.06e-70
ASPH	1.86e-69	10.6352	0.902	0.535	6.24e-65	0.00175733	1.11583	0.447	0.345	1	0.00175733	3.72e-69
EZR	6.29e-69	-8.86042	0.187	0.785	2.11e-64	1.23e-11	-1.11322	0.151	0.425	4.14e-07	1.23e-11	1.26e-68
KANK2	9.33e-69	-8.17392	0.498	0.111	3.13e-64	4.61e-11	0.297555	0.211	0.072	1.54e-06	4.61e-11	1.87e-68
MAN2A1	1.09e-68	-8.67627	0.2	0.782	3.65e-64	1.06e-20	-5.08196	0.191	0.573	3.56e-16	1.06e-20	2.18e-68
BMP7	2.78e-68	-13.685	0.349	0.844	9.32e-64	5.91e-35	-4.33451	0.197	0.726	1.98e-30	5.91e-35	5.56e-68
COL8A1	7.79e-67	-7.85725	0.098	0.714	2.61e-62	1.5e-32	7.44899	0.204	0.718	5.04e-28	1.5e-32	1.56e-66
RPE65	2.44e-66	-58.8621	0.085	0.711	8.18e-62	1.11e-05	-4.61509	0.033	0.164	0.3712	1.11e-05	4.88e-66
GAP43	3.31e-66	-68.1529	0.166	0.751	1.11e-61	9.62e-06	-2.0212	0.053	0.195	0.322606	9.62e-06	6.63e-66
TACC1	7.93e-66	-9.00704	0.268	0.805	2.66e-61	2.62e-28	-3.46194	0.211	0.67	8.79e-24	2.62e-28	1.59e-65
CADM1	1.25e-65	1.65512	0.506	0.122	4.19e-61	5.55e-19	2.95737	0.395	0.152	1.86e-14	5.55e-19	2.5e-65
ACTA2	5.41e-58	-6.17242	0.306	0.048	1.81e-53	1.77e-65	-11.6113	0.434	0.072	5.92e-61	5.41e-58	3.53e-65
MEIS1	7.08e-65	0.860545	0.46	0.099	2.38e-60	1.09e-15	0.715874	0.283	0.094	3.64e-11	1.09e-15	1.42e-64
LRRC17	3.02e-64	-1.65275	0.136	0.006	1.01e-59	5.28e-51	0.364357	0.132	0.009	1.77e-46	5.28e-51	6.04e-64
SFRP5	5.94e-64	-9.50405	0.111	0.72	1.99e-59	1.11e-21	-3.93021	0.099	0.511	3.74e-17	1.11e-21	1.19e-63
TRPM1	1.9e-63	-17.3232	0.379	0.879	6.36e-59	4.18e-39	-13.3196	0.283	0.83	1.4e-34	4.18e-39	3.8e-63
ENO1	2.53e-63	4.82779	0.957	0.801	8.5e-59	0.00297773	-4.04313	0.849	0.802	1	0.00297773	5.07e-63
TNIK	1.08e-62	0.421112	0.234	0.025	3.63e-58	7.77e-58	0.473705	0.243	0.026	2.61e-53	7.77e-58	2.17e-62
COLGALT2	4.37e-32	0.49935	0.26	0.06	1.47e-27	2.3e-62	1.71445	0.296	0.036	7.7e-58	4.37e-32	4.59e-62
C1orf21	5.26e-62	1.01525	0.315	0.047	1.77e-57	1.18e-38	0.702718	0.263	0.043	3.95e-34	1.18e-38	1.05e-61
SAT1	1.22e-61	2.82897	0.889	0.65	4.08e-57	3.4e-39	28.2617	0.691	0.296	1.14e-34	3.4e-39	2.43e-61
ITGAV	4.32e-61	-11.3007	0.383	0.855	1.45e-56	7.54e-10	-2.7974	0.395	0.647	2.53e-05	7.54e-10	8.63e-61
DHRS3	3.07e-60	-3.90547	0.17	0.726	1.03e-55	7.54e-24	-4.31072	0.145	0.573	2.53e-19	7.54e-24	6.15e-60
PSAP	6.79e-60	-48.9526	0.932	0.949	2.28e-55	2.72e-19	-9.61713	0.658	0.872	9.12e-15	2.72e-19	1.36e-59
AC106869.1	8.11e-60	0.516621	0.238	0.027	2.72e-55	4.86e-08	0.279241	0.184	0.07	0.00162911	4.86e-08	1.62e-59
STRIP2	1.43e-59	-11.8709	0.336	0.816	4.79e-55	1.89e-18	-5.42035	0.164	0.513	6.33e-14	1.89e-18	2.86e-59
ENPP2	2.81e-59	-10.366	0.14	0.705	9.42e-55	3.45e-21	-2.35654	0.072	0.469	1.16e-16	3.45e-21	5.62e-59
FTL	4.46e-59	#NAME?	1	0.995	1.5e-54	0.642617	-85.6147	1	0.998	1	0.642617	8.92e-59
PMEL	5.15e-35	-14.0455	0.085	0.516	1.73e-30	5.06e-59	-242.87	0.553	0.982	1.7e-54	5.15e-35	1.01e-58
MAP1B	1.18e-57	-1.09717	0.643	0.218	3.95e-53	6.3e-29	8.75703	0.717	0.362	2.11e-24	6.3e-29	2.35e-57
SLC7A5	4.5e-57	-4.94581	0.162	0.701	1.51e-52	3.98e-28	-3.59468	0.171	0.636	1.33e-23	3.98e-28	9e-57
PLEKHB1	5.97e-57	-7.03636	0.153	0.719	2e-52	1.83e-16	-3.00773	0.132	0.465	6.14e-12	1.83e-16	1.19e-56
ELN	4.75e-47	-7.8441	0.094	0.614	1.59e-42	6.08e-57	-35.4836	0.25	0.939	2.04e-52	4.75e-47	1.22e-56
SLC6A13	1.01e-56	-15.2544	0.077	0.654	3.38e-52	2.08e-10	-1.22048	0.02	0.241	6.96e-06	2.08e-10	2.02e-56
GPX4	4.03e-56	-36.0622	0.94	0.984	1.35e-51	9.88e-16	-6.9636	0.816	0.95	3.31e-11	9.88e-16	8.07e-56
C1S	4.57e-56	-7.28523	0.306	0.789	1.53e-51	6.61e-14	-1.44708	0.105	0.399	2.22e-09	6.61e-14	9.14e-56
DAAM1	1.46e-55	-21.0551	0.481	0.848	4.88e-51	9.49e-21	-10.4233	0.513	0.821	3.18e-16	9.49e-21	2.91e-55
SLC9A3R1	7.58e-55	-5.17683	0.255	0.765	2.54e-50	1.35e-25	-2.6685	0.204	0.659	4.52e-21	1.35e-25	1.52e-54
SELENOW	3.02e-53	-28.4707	0.86	0.964	1.01e-48	6.02e-22	-14.2379	0.717	0.934	2.02e-17	6.02e-22	6.05e-53
PSD3	5.36e-53	2.53983	0.498	0.146	1.8e-48	4.5e-08	0.287629	0.224	0.094	0.00150954	4.5e-08	1.07e-52
AC021504.1	7.74e-53	2.33282	0.26	0.038	2.6e-48	1.36e-18	2.4932	0.204	0.05	4.58e-14	1.36e-18	1.55e-52
PLD5	7.82e-53	-3.37188	0.055	0.601	2.62e-48	3.03e-17	-1.33321	0.053	0.394	1.02e-12	3.03e-17	1.56e-52
SLC16A3	1.94e-52	-18.0737	0.596	0.881	6.51e-48	3.6e-13	-3.98555	0.342	0.613	1.21e-08	3.6e-13	3.88e-52
HSF4	2e-52	3.17496	0.668	0.267	6.71e-48	0.00016114	-0.253127	0.072	0.195	1	0.00016114	4e-52
TRIB1	2.32e-52	1.2721	0.391	0.088	7.77e-48	3.01e-06	0.450255	0.164	0.068	0.100822	3.01e-06	4.63e-52
NR2F1-AS1	3.46e-52	0.765047	0.315	0.056	1.16e-47	1.22e-12	0.263248	0.211	0.066	4.11e-08	1.22e-12	6.92e-52
VILL	4.25e-52	-8.1974	0.089	0.643	1.42e-47	9.88e-07	-0.57684	0.039	0.198	0.03314	9.88e-07	8.49e-52
RGR	1.35e-51	-20.4124	0.068	0.622	4.54e-47	9.23e-14	-2.06928	0.059	0.35	3.1e-09	9.23e-14	2.71e-51
RHOBTB3	1.75e-51	-23.4219	0.196	0.712	5.87e-47	5.65e-08	-25.1069	0.349	0.562	0.00189576	5.65e-08	3.5e-51
PTGDS	0.0612286	-242.174	1	0.996	1	2.3e-51	-114.632	0.868	0.995	7.7e-47	0.0612286	4.59e-51
FXYD1	1.92e-50	-13.8636	0.579	0.872	6.43e-46	0.949787	-1.66005	0.263	0.259	1	0.949787	3.83e-50
FABP5	2.73e-50	8.26636	0.387	0.089	9.14e-46	5.81e-23	-11.611	0.461	0.186	1.95e-18	5.81e-23	5.45e-50
CITED2	2.86e-50	4.82908	0.621	0.243	9.6e-46	2.8e-07	0.647272	0.408	0.239	0.00940219	2.8e-07	5.72e-50
GLUL	8.67e-50	-14.6569	0.6	0.873	2.91e-45	7.22e-12	-3.89467	0.441	0.679	2.42e-07	7.22e-12	1.73e-49
PLPP3	8.77e-50	-1.75951	0.336	0.067	2.94e-45	8e-11	0.289511	0.118	0.029	2.68e-06	8e-11	1.75e-49
C4orf48	1.63e-49	-41.92	0.813	0.942	5.45e-45	1.39e-13	-2.0616	0.651	0.867	4.66e-09	1.39e-13	3.25e-49
FTH1	2.33e-49	#NAME?	1	0.996	7.81e-45	0.00263175	#NAME?	1	0.999	1	0.00263175	4.66e-49
COL4A2	2.7e-49	0.382173	0.268	0.042	9.05e-45	3.78e-12	2.44682	0.362	0.168	1.27e-07	3.78e-12	5.4e-49
DCT	0.0113985	-170.171	0.132	0.203	1	3.36e-49	-161.611	0.349	0.914	1.13e-44	0.0113985	6.71e-49
ITGB8	6.03e-49	-5.96693	0.23	0.703	2.02e-44	8.95e-17	-1.64589	0.059	0.394	3e-12	8.95e-17	1.21e-48
ASS1	8.74e-49	2.14131	0.566	0.2	2.93e-44	3.14e-12	1.39464	0.408	0.196	1.05e-07	3.14e-12	1.75e-48
NOG	7.04e-48	-12.5146	0.064	0.588	2.36e-43	2.57e-29	-10.2897	0.079	0.57	8.62e-25	2.57e-29	1.41e-47
IGFBP5	4.87e-47	-52.17	0.536	0.856	1.63e-42	1.29e-43	-65.487	0.592	0.939	4.33e-39	1.29e-43	9.75e-47
PAG1	6.12e-47	2.79561	0.579	0.217	2.05e-42	3.17e-06	0.400319	0.303	0.163	0.106258	3.17e-06	1.22e-46
LEPROTL1	9.59e-47	-6.29559	0.289	0.734	3.22e-42	9.04e-18	-2.14739	0.25	0.59	3.03e-13	9.04e-18	1.92e-46
DSC2	2.11e-46	0.557115	0.255	0.041	7.09e-42	2.37e-15	0.41026	0.23	0.068	7.96e-11	2.37e-15	4.23e-46
SNHG25	5.57e-46	-19.1057	0.821	0.944	1.87e-41	4.48e-11	-9.72819	0.783	0.886	1.5e-06	4.48e-11	1.11e-45
TCF4	1.73e-45	0.416827	0.149	0.013	5.81e-41	1.06e-45	1.16475	0.408	0.086	3.54e-41	1.73e-45	2.11e-45
CRX	3.74e-45	-7.6608	0.051	0.551	1.25e-40	1.61e-11	-1.94846	0.059	0.316	5.4e-07	1.61e-11	7.47e-45
PLAC9	3.76e-45	-7.69124	0.085	0.594	1.26e-40	6.37e-21	-5.09748	0.118	0.516	2.13e-16	6.37e-21	7.52e-45
MGLL	9.78e-45	0.489016	0.315	0.064	3.28e-40	4.02e-14	1.35591	0.171	0.044	1.35e-09	4.02e-14	1.96e-44
CHCHD10	1.25e-44	-19.188	0.83	0.962	4.19e-40	2.65e-24	-5.00849	0.474	0.831	8.9e-20	2.65e-24	2.5e-44
LAYN	1.58e-44	-10.0793	0.068	0.564	5.3e-40	0.0312187	-4.92202	0.158	0.229	1	0.0312187	3.16e-44
SRGAP3	2.05e-44	0.468996	0.238	0.037	6.89e-40	3.68e-14	0.289383	0.191	0.052	1.23e-09	3.68e-14	4.11e-44
HMGN3	2.79e-44	2.66429	0.851	0.587	9.35e-40	1.67e-28	1.79337	0.888	0.607	5.61e-24	1.67e-28	5.57e-44
ERMN	1.38e-43	-10.0329	0.072	0.566	4.62e-39	2.84e-20	-2.41207	0.02	0.4	9.52e-16	2.84e-20	2.75e-43
PDE4D	2.14e-43	0.340373	0.234	0.036	7.17e-39	3.1e-14	0.317725	0.178	0.046	1.04e-09	3.1e-14	4.28e-43
CAPZB	2.34e-43	8.51875	0.736	0.367	7.86e-39	1.47e-06	0.982231	0.474	0.33	0.0493345	1.47e-06	4.68e-43
BNIP3	2.84e-43	-3.17106	0.936	0.733	9.53e-39	0.00063017	-9.47854	0.724	0.622	1	0.00063017	5.69e-43
CLIC6	3.37e-43	-9.3422	0.106	0.583	1.13e-38	0.00778578	-0.546762	0.086	0.164	1	0.00778578	6.75e-43
PPA1	3.71e-43	13.5439	0.877	0.588	1.24e-38	0.000493027	1.4473	0.625	0.518	1	0.000493027	7.41e-43
PCP4	4.32e-43	32.8289	0.843	0.602	1.45e-38	1.79e-11	3.37559	0.559	0.835	6e-07	1.79e-11	8.65e-43
ZFP36L2	4.97e-43	7.268	0.74	0.384	1.67e-38	0.0405176	2.66268	0.507	0.436	1	0.0405176	9.94e-43
FOXP1	5.36e-43	0.982724	0.434	0.126	1.8e-38	1.06e-23	10.2727	0.5	0.207	3.57e-19	1.06e-23	1.07e-42
AC027031.2	8.73e-43	0.279964	0.153	0.015	2.93e-38	6.15e-21	0.362418	0.178	0.035	2.06e-16	6.15e-21	1.75e-42
FBLN1	9.45e-43	11.7146	0.472	0.153	3.17e-38	2.53e-10	0.541657	0.27	0.114	8.48e-06	2.53e-10	1.89e-42
SDK2	1.11e-42	1.70582	0.374	0.096	3.72e-38	0.00148933	0.38504	0.217	0.132	1	0.00148933	2.22e-42
ATP1B1	1.77e-19	-42.8767	0.591	0.806	5.92e-15	1.12e-42	-26.7192	0.513	0.935	3.77e-38	1.77e-19	2.25e-42
UNC13D	1.42e-42	-12.0587	0.115	0.598	4.76e-38	2.87e-05	-0.693024	0.066	0.201	0.961605	2.87e-05	2.84e-42
LHX2	1.52e-42	1.33481	0.519	0.175	5.1e-38	6.12e-05	0.669556	0.25	0.139	1	6.12e-05	3.04e-42
TOMM7	2.56e-42	-37.1774	0.987	0.988	8.57e-38	6.29e-42	-32.3108	0.941	0.994	2.11e-37	6.29e-42	5.11e-42
HMOX1	5.05e-42	-21.5635	0.128	0.6	1.69e-37	3.27e-12	-1.50915	0.066	0.341	1.1e-07	3.27e-12	1.01e-41
ARL4A	5.1e-42	1.29165	0.362	0.09	1.71e-37	1.96e-15	-2.50114	0.526	0.258	6.56e-11	1.96e-15	1.02e-41
CHD7	7.32e-42	0.47165	0.238	0.039	2.45e-37	1.55e-20	0.439964	0.257	0.067	5.21e-16	1.55e-20	1.46e-41
MLLT11	8.67e-42	1.07073	0.209	0.03	2.91e-37	8.88e-35	3.94462	0.487	0.147	2.98e-30	8.88e-35	1.73e-41
FAM215B	1.79e-41	0.432728	0.289	0.058	6e-37	7.5e-18	0.861966	0.414	0.163	2.52e-13	7.5e-18	3.58e-41
OTX2	2.21e-41	-3.10621	0.085	0.56	7.4e-37	3.22e-12	-1.062	0.204	0.5	1.08e-07	3.22e-12	4.42e-41
APC	2.63e-41	-4.98144	0.191	0.652	8.81e-37	3.88e-18	-4.52185	0.224	0.596	1.3e-13	3.88e-18	5.25e-41
RND3	5.96e-10	-5.46697	0.106	0.03	2e-05	3.05e-41	0.806198	0.276	0.045	1.02e-36	5.96e-10	6.1e-41
LRP8	3.29e-41	-4.84322	0.055	0.53	1.1e-36	3.82e-08	-0.676008	0.046	0.234	0.00128009	3.82e-08	6.58e-41
RDH11	3.3e-41	-4.91186	0.294	0.697	1.11e-36	5.19e-05	-2.30848	0.303	0.465	1	5.19e-05	6.6e-41
ELP4	4.16e-41	1.8515	0.362	0.091	1.39e-36	3.37e-19	1.98426	0.316	0.1	1.13e-14	3.37e-19	8.32e-41
DNAJC3	2.66e-25	-17.0023	0.481	0.732	8.91e-21	5.71e-41	-13.6121	0.434	0.875	1.91e-36	2.66e-25	1.14e-40
PGK1	5.92e-41	3.94037	0.877	0.619	1.99e-36	1.82e-06	-0.902859	0.671	0.521	0.0610865	1.82e-06	1.18e-40
SHC1	6.75e-41	0.718785	0.4	0.109	2.26e-36	1.64e-25	0.910304	0.316	0.083	5.49e-21	1.64e-25	1.35e-40
PXDN	7.36e-41	1.64022	0.464	0.149	2.47e-36	3.65e-12	1.83396	0.467	0.247	1.22e-07	3.65e-12	1.47e-40
SAT2	8.18e-41	4.88913	0.945	0.799	2.74e-36	0.618857	-0.536269	0.632	0.661	1	0.618857	1.64e-40
DCBLD2	1.31e-40	1.8593	0.562	0.212	4.4e-36	1.72e-28	5.35422	0.579	0.251	5.78e-24	1.72e-28	2.63e-40
SLC39A12	1.79e-40	-2.13636	0.068	0.539	6.01e-36	1.92e-10	-0.669047	0.026	0.251	6.43e-06	1.92e-10	3.58e-40
EFR3B	3.99e-40	-2.50254	0.14	0.604	1.34e-35	4.65e-06	-0.558983	0.086	0.244	0.155827	4.65e-06	7.98e-40
PTK2B	5.31e-40	-2.99584	0.111	0.581	1.78e-35	1.14e-13	-1.08865	0.066	0.354	3.82e-09	1.14e-13	1.06e-39
SMC6	5.85e-40	-3.41735	0.072	0.538	1.96e-35	3.95e-17	-2.6975	0.079	0.423	1.33e-12	3.95e-17	1.17e-39
SOX4	1.13e-39	2.92083	0.864	0.609	3.78e-35	3.02e-10	14.6388	0.947	0.891	1.01e-05	3.02e-10	2.26e-39
MYRIP	1.29e-39	-2.64988	0.102	0.56	4.32e-35	4.41e-05	-0.337412	0.039	0.161	1	4.41e-05	2.57e-39
ZNF385D	2.01e-39	-3.36919	0.166	0.02	6.76e-35	2.47e-20	0.623716	0.243	0.062	8.28e-16	2.47e-20	4.03e-39
GNB3	2.62e-39	-17.5716	0.094	0.558	8.78e-35	1.64e-26	1.54532	0.125	0.607	5.5e-22	1.64e-26	5.23e-39
PALLD	3.49e-39	1.09817	0.43	0.13	1.17e-34	4.05e-20	0.594397	0.342	0.111	1.36e-15	4.05e-20	6.97e-39
HSPA8	3.9e-39	-30.5737	0.54	0.834	1.31e-34	1.62e-14	-11.7281	0.717	0.87	5.44e-10	1.62e-14	7.81e-39
MYRF	9.55e-39	-3.55912	0.051	0.509	3.2e-34	2.41e-11	-0.889813	0.158	0.428	8.07e-07	2.41e-11	1.91e-38
PCBP4	9.65e-39	-2.19566	0.132	0.587	3.24e-34	3.5e-14	-0.565566	0.191	0.523	1.17e-09	3.5e-14	1.93e-38
TMA7	2.58e-38	-29.1919	0.966	0.984	8.65e-34	6.97e-14	-23.6222	0.954	0.989	2.34e-09	6.97e-14	5.16e-38
CDC42EP3	9.92e-38	5.45268	0.298	0.067	3.33e-33	3.58e-17	1.06875	0.211	0.054	1.2e-12	3.58e-17	1.98e-37
LIPG	1.25e-37	-5.87541	0.034	0.479	4.19e-33	1e-06	-0.53605	0.053	0.214	0.0335913	1e-06	2.5e-37
CSTB	1.59e-37	-54.277	0.966	0.978	5.32e-33	1.75e-12	-16.6101	0.809	0.924	5.88e-08	1.75e-12	3.17e-37
SARAF	2.25e-37	-14.395	0.745	0.914	7.55e-33	1.51e-29	-8.51033	0.586	0.877	5.06e-25	1.51e-29	4.5e-37
SLC4A2	2.57e-37	-4.47989	0.255	0.682	8.62e-33	1.82e-15	-1.41632	0.171	0.494	6.1e-11	1.82e-15	5.14e-37
ITM2C	3.02e-37	-5.45247	0.506	0.803	1.01e-32	4.08e-05	-0.891384	0.441	0.607	1	4.08e-05	6.04e-37
FAM129A	3.44e-37	0.354611	0.153	0.018	1.15e-32	3.25e-30	0.654491	0.112	0.011	1.09e-25	3.25e-30	6.88e-37
SRSF2	3.63e-37	1.10779	0.685	0.338	1.22e-32	5.54e-05	0.393003	0.5	0.362	1	5.54e-05	7.27e-37
COX7C	5.17e-37	-51.4787	1	0.992	1.73e-32	3.24e-28	-34.3192	0.987	0.997	1.09e-23	3.24e-28	1.03e-36
C1R	7.17e-37	-3.93601	0.179	0.609	2.4e-32	1.07e-11	-1.48768	0.099	0.359	3.61e-07	1.07e-11	1.43e-36
TMEM45A	1.03e-36	0.667053	0.421	0.129	3.47e-32	3.26e-06	0.33722	0.316	0.173	0.109191	3.26e-06	2.07e-36
C4orf3	1.05e-36	3.83339	0.847	0.578	3.51e-32	0.000201861	1.27083	0.618	0.506	1	0.000201861	2.09e-36
TPI1	1.4e-36	-3.1707	0.966	0.874	4.7e-32	0.343496	-8.67723	0.928	0.891	1	0.343496	2.8e-36
KLK11	2.31e-36	-4.25889	0.047	0.481	7.76e-32	6.85e-06	-0.466411	0.013	0.14	0.229586	6.85e-06	4.63e-36
TRPM3	3.73e-14	-17.1918	0.889	0.938	1.25e-09	3.5e-36	-19.175	0.73	0.966	1.17e-31	3.73e-14	7e-36
RHOJ	5.22e-36	0.330866	0.217	0.038	1.75e-31	3.9e-21	0.345654	0.204	0.044	1.31e-16	3.9e-21	1.04e-35
SCARB2	5.99e-36	2.43449	0.732	0.384	2.01e-31	1.94e-20	1.06758	0.579	0.279	6.51e-16	1.94e-20	1.2e-35
Z86062.2	6.54e-36	-11.0293	0.043	0.479	2.19e-31	7.19e-09	-4.60156	0.007	0.192	0.000241022	7.19e-09	1.31e-35
APLP1	8.3e-36	1.2543	0.217	0.636	2.78e-31	1.2e-28	-4.39077	0.237	0.694	4.03e-24	1.2e-28	1.66e-35
NSFL1C	1.37e-35	-6.25351	0.247	0.646	4.59e-31	4.66e-19	-1.8552	0.204	0.575	1.56e-14	4.66e-19	2.74e-35
EPAS1	1.8e-35	-4.61925	0.051	0.483	6.03e-31	3.71e-07	-0.495213	0.112	0.304	0.012454	3.71e-07	3.6e-35
NENF	1.85e-35	-25.1179	0.83	0.944	6.21e-31	0.644792	-0.443295	0.493	0.504	1	0.644792	3.7e-35
NDUFB1	2.39e-35	-16.1636	0.817	0.952	8.02e-31	1.68e-08	-4.65663	0.796	0.887	0.000562971	1.68e-08	4.78e-35
TPT1	2.83e-35	-41.1739	0.996	0.992	9.5e-31	2.46e-08	-57.6095	1	0.997	0.000824035	2.46e-08	5.67e-35
MRPS28	4.03e-35	-5.90474	0.268	0.664	1.35e-30	0.0170641	-0.327641	0.171	0.254	1	0.0170641	8.07e-35
FDFT1	7.47e-35	-2.5068	0.157	0.58	2.5e-30	2.03e-14	-1.34834	0.164	0.462	6.81e-10	2.03e-14	1.49e-34
SH3BGRL3	1.01e-34	-81.1709	0.817	0.913	3.4e-30	2e-10	-22.2631	0.783	0.851	6.7e-06	2e-10	2.03e-34
WDR54	1.05e-34	0.48551	0.328	0.085	3.51e-30	0.000541136	0.590804	0.283	0.176	1	0.000541136	2.1e-34
GEM	1.59e-34	-11.0911	0.268	0.68	5.32e-30	8.86e-10	-6.16463	0.092	0.325	2.97e-05	8.86e-10	3.17e-34
FAM13A	2.63e-34	-2.54733	0.289	0.679	8.83e-30	4.46e-11	-1.07312	0.092	0.342	1.5e-06	4.46e-11	5.27e-34
TMSB10	2.73e-34	-56.1711	0.991	0.945	9.16e-30	2.89e-23	7.38633	0.987	0.972	9.7e-19	2.89e-23	5.46e-34
SYNE2	2.88e-34	-5.28105	0.238	0.643	9.64e-30	6.32e-14	-1.91456	0.138	0.437	2.12e-09	6.32e-14	5.75e-34
SGK3	3.4e-34	-2.82012	0.085	0.504	1.14e-29	1.64e-09	-0.610004	0.092	0.327	5.5e-05	1.64e-09	6.8e-34
LHFPL6	5.02e-34	-9.79158	0.209	0.625	1.68e-29	1.41e-27	-4.45127	0.349	0.759	4.71e-23	1.41e-27	1e-33
PRNP	6.17e-34	-12.4526	0.579	0.813	2.07e-29	6.38e-21	-4.5538	0.27	0.635	2.14e-16	6.38e-21	1.23e-33
MAGI1	7.35e-34	0.53285	0.251	0.053	2.46e-29	3.81e-14	0.543769	0.263	0.088	1.28e-09	3.81e-14	1.47e-33
ABCC5	9.73e-34	-2.71016	0.098	0.516	3.26e-29	1.88e-10	-1.41334	0.132	0.374	6.32e-06	1.88e-10	1.95e-33
PCMTD1	1.27e-33	1.1769	0.477	0.174	4.26e-29	3e-06	0.316803	0.316	0.17	0.100777	3e-06	2.54e-33
MGST1	1.35e-33	-12.0687	0.196	0.608	4.52e-29	2.6e-15	1.31696	0.184	0.523	8.71e-11	2.6e-15	2.69e-33
INPP5K	1.5e-33	-9.09839	0.111	0.523	5.04e-29	0.000264634	-0.580745	0.086	0.202	1	0.000264634	3.01e-33
POLR2J3.1	2.28e-33	0.494501	0.328	0.087	7.65e-29	8.57e-07	0.414536	0.336	0.187	0.0287453	8.57e-07	4.56e-33
MDK	2.37e-33	4.85395	0.957	0.83	7.95e-29	1.74e-16	6.43127	0.921	0.787	5.83e-12	1.74e-16	4.74e-33
NPC2	3.42e-33	-41.8325	0.962	0.984	1.15e-28	9.02e-25	-22.6611	0.868	0.981	3.03e-20	9.02e-25	6.83e-33
UQCRB	3.86e-33	-37.1468	0.987	0.985	1.29e-28	9.34e-29	-28.6292	0.882	0.983	3.13e-24	9.34e-29	7.72e-33
MTSS1	6.15e-33	-1.90861	0.06	0.469	2.06e-28	1.23e-06	-0.392167	0.039	0.195	0.0411337	1.23e-06	1.23e-32
TFRC	6.92e-33	4.45996	0.711	0.41	2.32e-28	1.73e-05	0.337438	0.224	0.113	0.580064	1.73e-05	1.38e-32
DKK3	3.84e-23	6.87128	0.685	0.423	1.29e-18	7.85e-33	2.63847	0.592	0.21	2.63e-28	3.84e-23	1.57e-32
OPCML	1.03e-32	-1.38181	0.043	0.454	3.46e-28	3.22e-11	-0.856144	0.066	0.317	1.08e-06	3.22e-11	2.06e-32
CCND1	1.03e-32	-4.76581	0.153	0.56	3.47e-28	0.0563429	-0.61395	0.507	0.47	1	0.0563429	2.07e-32
ST3GAL5	1.77e-32	-19.5775	0.204	0.585	5.93e-28	0.00379834	-0.710592	0.118	0.215	1	0.00379834	3.53e-32
VEGFA	2.31e-32	-18.5726	0.719	0.868	7.74e-28	2.12e-11	-2.98535	0.263	0.533	7.13e-07	2.12e-11	4.62e-32
NANOS1	2.31e-32	-3.63984	0.128	0.542	7.75e-28	1.26e-14	-1.08412	0.039	0.343	4.24e-10	1.26e-14	4.62e-32
RNF145	2.43e-32	1.12915	0.715	0.397	8.14e-28	5.7e-07	1.01928	0.487	0.32	0.0191122	5.7e-07	4.85e-32
FHIT	3.79e-32	-256.171	0.417	0.712	1.27e-27	3.74e-05	-15.0565	0.158	0.31	1	3.74e-05	7.58e-32
B2M	4.5e-32	-23.1711	0.987	0.948	1.51e-27	1.11e-12	-24.7406	0.928	0.985	3.73e-08	1.11e-12	9.01e-32
GSN	6.68e-32	-3.35359	0.357	0.704	2.24e-27	3.34e-07	-2.09347	0.211	0.401	0.0111864	3.34e-07	1.34e-31
STMN1	1.79e-31	-25.1358	0.374	0.118	6.01e-27	9.99e-23	1.29504	0.73	0.465	3.35e-18	9.99e-23	3.59e-31
SOX9	2.14e-31	-2.80715	0.166	0.568	7.18e-27	6.42e-09	-1.169	0.138	0.365	0.000215273	6.42e-09	4.28e-31
PITPNA	2.15e-31	-3.76725	0.191	0.575	7.22e-27	5.59e-06	-0.999544	0.158	0.327	0.187608	5.59e-06	4.3e-31
TSC22D4	2.54e-14	-7.97752	0.37	0.577	8.52e-10	2.99e-31	-8.49182	0.289	0.727	1e-26	2.54e-14	5.99e-31
TSPAN13	8.28e-31	-4.75673	0.055	0.448	2.78e-26	2.59e-05	-0.844977	0.125	0.275	0.868379	2.59e-05	1.66e-30
IGFBP6	1.41e-30	5.6528	0.247	0.057	4.73e-26	4.48e-12	0.347202	0.164	0.046	1.5e-07	4.48e-12	2.82e-30
COX17	1.43e-30	-14.3762	0.609	0.863	4.78e-26	2.31e-06	-0.394295	0.467	0.626	0.0774288	2.31e-06	2.85e-30
HMGN1	1.05e-26	1.49289	0.864	0.649	3.52e-22	2.02e-30	-3.14405	0.882	0.649	6.79e-26	1.05e-26	4.05e-30
GDF11	2.42e-30	-1.53332	0.089	0.493	8.12e-26	6.66e-05	-0.525548	0.158	0.304	1	6.66e-05	4.85e-30
FAM169A	3.41e-24	0.427255	0.26	0.073	1.14e-19	2.5e-30	0.347345	0.211	0.035	8.37e-26	3.41e-24	4.99e-30
CLU	3.01e-30	2.82897	0.979	0.902	1.01e-25	0.628387	-9.58739	0.717	0.758	1	0.628387	6.03e-30
IGFBP4	3.05e-30	-3.35079	0.226	0.047	1.02e-25	2.9e-20	1.88581	0.336	0.106	9.72e-16	2.9e-20	6.1e-30
RPS29	3.12e-30	-81.5965	1	0.994	1.05e-25	8.79e-13	-18.6272	1	0.999	2.95e-08	8.79e-13	6.24e-30
KRT19	3.16e-30	-13.4841	0.077	0.465	1.06e-25	0.0350537	-6.28813	0.224	0.31	1	0.0350537	6.32e-30
RBP1	3.63e-30	-178.523	0.762	0.895	1.22e-25	0.000731448	-10.6675	0.928	0.914	1	0.000731448	7.25e-30
DAPK1	2.07e-26	0.267069	0.128	0.018	6.93e-22	5.65e-30	0.266739	0.151	0.019	1.9e-25	2.07e-26	1.13e-29
CRIP2	5.76e-30	0.297765	0.157	0.024	1.93e-25	2.46e-18	0.293995	0.178	0.038	8.24e-14	2.46e-18	1.15e-29
LBH	8.49e-30	-3.52937	0.226	0.617	2.85e-25	0.000330279	1.85812	0.197	0.349	1	0.000330279	1.7e-29
SUCO	2.09e-27	0.594547	0.353	0.116	7.02e-23	9.46e-30	19.7602	0.375	0.108	3.17e-25	2.09e-27	1.89e-29
CALD1	9.75e-30	-64.1668	0.783	0.503	3.27e-25	3.12e-10	-10.6138	0.822	0.775	1.04e-05	3.12e-10	1.95e-29
DST	1.9e-29	1.56969	0.434	0.164	6.37e-25	0.0100567	0.372673	0.217	0.148	1	0.0100567	3.8e-29
HNRNPK	2.74e-29	-45.1289	0.745	0.876	9.19e-25	0.105044	-2.5452	0.691	0.722	1	0.105044	5.48e-29
AL451062.1	4.64e-29	-1.45387	0.047	0.425	1.56e-24	5.81e-05	-0.340709	0.039	0.159	1	5.81e-05	9.28e-29
WBP2	5.31e-29	-3.33256	0.464	0.784	1.78e-24	3.38e-13	-1.38203	0.257	0.557	1.13e-08	3.38e-13	1.06e-28
ATP2B2	5.77e-29	-2.4023	0.094	0.482	1.93e-24	4.98e-07	-0.531433	0.053	0.224	0.0166983	4.98e-07	1.15e-28
ATP5ME	8.86e-29	-16.5164	0.97	0.979	2.97e-24	4.31e-05	-6.21927	0.928	0.955	1	4.31e-05	1.77e-28
HSPB1	1.16e-28	-28.1685	0.877	0.964	3.9e-24	0.315018	11.3554	0.849	0.918	1	0.315018	2.32e-28
PIK3R1	1.74e-06	0.327862	0.196	0.099	0.0584605	1.19e-28	2.05918	0.322	0.078	3.97e-24	1.74e-06	2.37e-28
SLC2A12	1.19e-28	-1.59124	0.06	0.435	3.98e-24	0.000215155	-0.274585	0.033	0.135	1	0.000215155	2.38e-28
WFIKKN2	1.19e-28	-9.17087	0.047	0.424	4e-24	2.9e-17	-8.36514	0.079	0.421	9.71e-13	2.9e-17	2.39e-28
SLIT3	1.28e-28	0.749197	0.26	0.064	4.28e-24	0.00225165	3.83083	0.138	0.075	1	0.00225165	2.55e-28
H3F3A	1.53e-28	4.14207	0.979	0.905	5.13e-24	1.94e-06	-5.57343	0.987	0.968	0.0651219	1.94e-06	3.06e-28
ID3	1.28e-08	-1.38946	0.102	0.032	0.000429685	2.07e-28	3.27154	0.289	0.067	6.95e-24	1.28e-08	4.15e-28
MRPS18A	2.59e-28	-2.4035	0.2	0.575	8.67e-24	7.71e-13	-1.54073	0.191	0.476	2.59e-08	7.71e-13	5.17e-28
APOC1	6.93e-25	-47.9957	0.166	0.514	2.32e-20	3.6e-28	-10.155	0.191	0.665	1.21e-23	6.93e-25	7.19e-28
AFAP1	3.97e-28	0.772221	0.328	0.099	1.33e-23	1.83e-20	0.641896	0.289	0.082	6.13e-16	1.83e-20	7.94e-28
ABCA2	4.33e-28	-2.31038	0.145	0.516	1.45e-23	2.53e-08	-0.564781	0.066	0.266	0.000847437	2.53e-08	8.65e-28
BBOX1-AS1	8.8e-28	0.510115	0.251	0.063	2.95e-23	7.19e-23	0.354581	0.184	0.034	2.41e-18	7.19e-23	1.76e-27
PLTP	8.94e-28	-5.0513	0.213	0.583	3e-23	2.36e-15	-4.49621	0.086	0.402	7.91e-11	2.36e-15	1.79e-27
VASN	9.48e-28	-2.21899	0.149	0.508	3.18e-23	0.000413825	-0.26194	0.059	0.165	1	0.000413825	1.9e-27
C16orf45	1.84e-05	0.255492	0.268	0.162	0.616539	1.1e-27	0.711418	0.368	0.101	3.7e-23	1.84e-05	2.21e-27
ABR	1.84e-27	-1.67994	0.23	0.595	6.18e-23	1.56e-12	-1.0195	0.171	0.458	5.22e-08	1.56e-12	3.68e-27
SLC39A10	2.39e-27	1.16495	0.272	0.073	8.03e-23	0.0497148	0.271822	0.237	0.175	1	0.0497148	4.79e-27
TSPAN10	2.63e-27	-5.15797	0.306	0.695	8.82e-23	8.25e-21	-4.23188	0.237	0.64	2.77e-16	8.25e-21	5.26e-27
TBL1XR1	2.81e-27	1.6575	0.655	0.352	9.42e-23	3.03e-13	2.43259	0.533	0.301	1.02e-08	3.03e-13	5.62e-27
TYR	3.45e-27	-2.35381	0.051	0.421	1.16e-22	1.66e-22	-8.52573	0.039	0.445	5.55e-18	1.66e-22	6.89e-27
PFN2	3.5e-27	2.86292	0.804	0.58	1.17e-22	0.00366792	2.46588	0.697	0.618	1	0.00366792	7e-27
SLC16A8	3.7e-27	-1.18006	0.03	0.383	1.24e-22	7.41e-12	-0.675443	0.007	0.248	2.49e-07	7.41e-12	7.4e-27
SYMPK	4.78e-27	3.18742	0.502	0.218	1.6e-22	4.04e-10	0.764317	0.382	0.19	1.36e-05	4.04e-10	9.57e-27
PCDH18	1.12e-26	-2.32203	0.098	0.463	3.77e-22	1.76e-05	-0.398012	0.066	0.207	0.589116	1.76e-05	2.25e-26
FNIP1	1.73e-26	1.28851	0.523	0.244	5.79e-22	2e-05	0.534638	0.355	0.219	0.669161	2e-05	3.45e-26
AP1S2	1.74e-26	-8.48431	0.757	0.91	5.83e-22	3.34e-13	-6.27907	0.697	0.878	1.12e-08	3.34e-13	3.48e-26
TMEM132A	2.06e-26	-2.43495	0.111	0.471	6.91e-22	7.19e-19	-2.81988	0.132	0.5	2.41e-14	7.19e-19	4.12e-26
RBM47	2.8e-26	-1.96441	0.17	0.537	9.39e-22	1.49e-07	-0.533243	0.066	0.257	0.00501341	1.49e-07	5.6e-26
MEIS2	3.54e-26	0.479962	0.421	0.16	1.19e-21	1.19e-14	0.534339	0.342	0.134	3.98e-10	1.19e-14	7.09e-26
WWTR1	3.83e-26	-3.46721	0.268	0.611	1.29e-21	0.0021655	-0.363302	0.217	0.34	1	0.0021655	7.67e-26
PPP1CB	4.02e-26	-5.44223	0.804	0.546	1.35e-21	8.9e-09	2.79455	0.757	0.605	0.000298571	8.9e-09	8.04e-26
RIN2	4.39e-26	2.40578	0.574	0.296	1.47e-21	0.24484	0.359353	0.388	0.362	1	0.24484	8.77e-26
SLC29A4	8e-26	-3.38052	0.255	0.602	2.68e-21	4.08e-05	-0.936955	0.211	0.378	1	4.08e-05	1.6e-25
SSNA1	1.18e-25	-7.33399	0.455	0.741	3.97e-21	4.09e-23	-2.07114	0.382	0.756	1.37e-18	4.09e-23	2.37e-25
PPDPF	1.93e-25	-20.1807	0.97	0.987	6.46e-21	0.101089	-5.9279	0.934	0.935	1	0.101089	3.85e-25
BCO1	3.17e-25	-1.31553	0.03	0.366	1.06e-20	8.69e-09	-0.550017	0.02	0.21	0.000291559	8.69e-09	6.34e-25
CYP27A1	3.59e-25	-1.42305	0.111	0.456	1.2e-20	1.75e-14	-1.01327	0.072	0.376	5.87e-10	1.75e-14	7.18e-25
GPX3	4.11e-25	34.8283	0.664	0.414	1.38e-20	0.000377264	2.41847	0.243	0.151	1	0.000377264	8.21e-25
HIF1A	5.18e-25	0.26698	0.63	0.334	1.74e-20	2.82e-20	5.35363	0.553	0.292	9.47e-16	2.82e-20	1.04e-24
TPM4	2.58e-11	-1.42323	0.332	0.167	8.64e-07	5.23e-25	4.45646	0.408	0.135	1.76e-20	2.58e-11	1.05e-24
NDUFA3	7.72e-25	-10.8637	0.838	0.936	2.59e-20	8.16e-07	3.99869	0.645	0.812	0.027381	8.16e-07	1.54e-24
NFIX	7.74e-25	-2.13686	0.238	0.58	2.6e-20	0.000162261	-0.307979	0.184	0.335	1	0.000162261	1.55e-24
ABL2	1.46e-24	-26.1195	0.179	0.511	4.89e-20	3.4e-07	-8.76611	0.237	0.44	0.0114008	3.4e-07	2.92e-24
HES4	1.5e-24	-48.3055	0.294	0.092	5.04e-20	2.02e-21	0.812321	0.309	0.091	6.78e-17	2.02e-21	3.01e-24
DDR1	2.06e-24	1.71297	0.447	0.185	6.89e-20	1.37e-11	0.598202	0.283	0.114	4.61e-07	1.37e-11	4.11e-24
STC2	3.07e-24	-13.6937	0.374	0.136	1.03e-19	0.888496	-0.321857	0.197	0.193	1	0.888496	6.14e-24
RPL37	3.11e-24	-42.2982	1	0.992	1.04e-19	1.43e-05	-28.6139	1	0.998	0.480228	1.43e-05	6.23e-24
PRDX1	3.85e-24	-14.1273	0.54	0.791	1.29e-19	8.24e-11	-13.3621	0.664	0.813	2.76e-06	8.24e-11	7.69e-24
SVIL	1.6e-23	0.355637	0.213	0.052	5.37e-19	3.87e-24	0.411916	0.224	0.047	1.3e-19	1.6e-23	7.75e-24
ATP5F1E	4.93e-24	-10.8985	0.996	0.98	1.65e-19	0.0152301	0.381672	0.967	0.989	1	0.0152301	9.87e-24
RARRES2	0.20793	-47.5884	0.664	0.603	1	5.14e-24	-10.9917	0.224	0.649	1.72e-19	0.20793	1.03e-23
TMEM106C	5.3e-24	-4.3669	0.545	0.269	1.78e-19	1.04e-10	0.498572	0.539	0.31	3.47e-06	1.04e-10	1.06e-23
CRISPLD1	3.89e-13	-5.43956	0.077	0.294	1.3e-08	7.08e-24	-10.0494	0.158	0.58	2.37e-19	3.89e-13	1.42e-23
ANP32B	7.37e-24	-1.25831	0.383	0.682	2.47e-19	0.665506	-3.80231	0.52	0.525	1	0.665506	1.47e-23
DDIT4	8.24e-24	2.19767	0.732	0.472	2.77e-19	0.0111726	0.26198	0.303	0.217	1	0.0111726	1.65e-23
BCAT1	9.91e-24	-11.165	0.055	0.388	3.32e-19	0.254111	0.279463	0.362	0.445	1	0.254111	1.98e-23
CTBS	1.25e-23	-2.73235	0.115	0.453	4.19e-19	0.000626702	-0.27555	0.072	0.18	1	0.000626702	2.5e-23
AL451165.2	1.31e-23	-2.57152	0.362	0.666	4.4e-19	1.93e-09	-0.730941	0.132	0.363	6.47e-05	1.93e-09	2.62e-23
CSPG5	1.83e-23	-1.57679	0.115	0.441	6.15e-19	3.11e-08	-0.58019	0.046	0.236	0.00104465	3.11e-08	3.67e-23
RBPJ	1.88e-23	1.44446	0.549	0.269	6.29e-19	2.6e-06	0.575899	0.421	0.257	0.0871981	2.6e-06	3.75e-23
CKB	2.23e-23	1.79231	0.685	0.405	7.46e-19	0.00536109	17.6255	0.454	0.412	1	0.00536109	4.45e-23
EEF1B2	3.09e-23	-16.3821	0.851	0.941	1.04e-18	7.52e-05	-17.5282	0.895	0.919	1	7.52e-05	6.18e-23
HES1	3.27e-23	4.65977	0.357	0.134	1.1e-18	9.72e-10	9.26081	0.559	0.395	3.26e-05	9.72e-10	6.54e-23
PTPN14	4.02e-23	-1.42286	0.204	0.532	1.35e-18	0.00192031	-0.498187	0.145	0.25	1	0.00192031	8.04e-23
ELOB	4.77e-23	-21.6151	0.936	0.963	1.6e-18	0.312189	-7.52186	0.875	0.92	1	0.312189	9.53e-23
SPNS2	5.82e-23	-1.97874	0.089	0.42	1.95e-18	9.71e-08	-0.812134	0.132	0.33	0.00325605	9.71e-08	1.16e-22
BMPR2	6.4e-23	0.571026	0.357	0.132	2.15e-18	4.04e-09	0.662719	0.289	0.137	0.000135542	4.04e-09	1.28e-22
ATOX1	9.72e-23	-8.83897	0.749	0.9	3.26e-18	0.0193318	0.332272	0.789	0.843	1	0.0193318	1.94e-22
SERPINA1	1.47e-22	-9.55089	0.038	0.354	4.94e-18	8.32e-06	-0.256241	0.007	0.127	0.27903	8.32e-06	2.95e-22
MAF	1.93e-22	1.00335	0.443	0.191	6.48e-18	0.0124264	0.629229	0.257	0.179	1	0.0124264	3.87e-22
TRAPPC2L	2.85e-22	-2.72864	0.43	0.702	9.56e-18	4.31e-11	-1.88854	0.414	0.646	1.45e-06	4.31e-11	5.7e-22
RAP2C	3.54e-22	0.635167	0.349	0.128	1.19e-17	8.13e-08	0.354267	0.25	0.114	0.00272603	8.13e-08	7.08e-22
CDKN1A	0.0134316	-6.19972	0.106	0.065	1	3.65e-22	-2.6113	0.151	0.025	1.22e-17	0.0134316	7.29e-22
SSR4	3.8e-22	-5.17124	0.66	0.825	1.27e-17	4.11e-06	-6.29635	0.717	0.808	0.137715	4.11e-06	7.6e-22
ALDH9A1	4.1e-22	-1.56391	0.183	0.512	1.38e-17	8.81e-06	-0.599781	0.184	0.355	0.295421	8.81e-06	8.2e-22
TCP1	4.45e-22	-2.6415	0.285	0.585	1.49e-17	0.1199	-0.531897	0.336	0.385	1	0.1199	8.91e-22
ZFAND5	5.4e-22	-5.85739	0.736	0.864	1.81e-17	2.13e-12	-4.04237	0.513	0.744	7.14e-08	2.13e-12	1.08e-21
RBMS1	5.75e-22	1.13784	0.579	0.312	1.93e-17	0.00214328	2.00123	0.421	0.335	1	0.00214328	1.15e-21
HSP90AB1	8.16e-22	-42.8374	0.855	0.939	2.74e-17	0.00259351	-10.2888	0.928	0.962	1	0.00259351	1.63e-21
RPS11	8.6e-22	-21.1612	0.979	0.981	2.88e-17	2.18e-05	-20.6142	0.987	0.996	0.73028	2.18e-05	1.72e-21
CD63	2.73e-18	-12.1718	0.851	0.945	9.16e-14	1.63e-21	-14.2645	0.829	0.931	5.47e-17	2.73e-18	3.26e-21
BCAM	1.66e-21	0.335517	0.226	0.063	5.56e-17	2.54e-10	0.496162	0.27	0.108	8.53e-06	2.54e-10	3.31e-21
AIF1L	1.73e-21	0.303035	0.136	0.025	5.79e-17	9.31e-06	0.609821	0.151	0.064	0.312165	9.31e-06	3.45e-21
MFAP3L	2.96e-21	-3.21442	0.119	0.427	9.93e-17	5.14e-07	-0.40083	0.059	0.233	0.0172379	5.14e-07	5.92e-21
ATP5F1B	3.42e-21	-11.1832	0.511	0.745	1.15e-16	9.03e-05	-4.01836	0.526	0.648	1	9.03e-05	6.84e-21
ST3GAL4	5.21e-21	-5.51166	0.153	0.475	1.75e-16	1.51e-10	0.393772	0.243	0.507	5.08e-06	1.51e-10	1.04e-20
SIX3	6.3e-21	3.36394	0.715	0.48	2.11e-16	4.89e-17	2.41314	0.553	0.272	1.64e-12	4.89e-17	1.26e-20
NPW	0.00808739	-1.30908	0.183	0.254	1	6.64e-21	-4.37222	0.105	0.492	2.23e-16	0.00808739	1.33e-20
SLC39A1	6.78e-21	0.380337	0.349	0.13	2.27e-16	0.00363741	0.61009	0.25	0.163	1	0.00363741	1.36e-20
CALR	6.78e-21	-5.0378	0.651	0.849	2.27e-16	0.140693	-5.52238	0.763	0.834	1	0.140693	1.36e-20
NKTR	7.96e-21	1.30898	0.536	0.279	2.67e-16	0.101308	0.423273	0.342	0.289	1	0.101308	1.59e-20
DBI	8.22e-21	-32.0291	0.655	0.828	2.76e-16	2.42e-10	-8.27415	0.546	0.761	8.1e-06	2.42e-10	1.64e-20
ESPN	1.2e-20	-1.75268	0.14	0.462	4.04e-16	0.00013632	-0.449234	0.105	0.233	1	0.00013632	2.41e-20
CLDN19	1.25e-20	-1.05885	0.026	0.314	4.18e-16	2.22e-12	-0.857754	0.026	0.287	7.44e-08	2.22e-12	2.49e-20
GSTP1	2.88e-05	-31.2137	0.881	0.914	0.9653	1.37e-20	-76.6127	0.836	0.963	4.6e-16	2.88e-05	2.74e-20
COL8A2	1.66e-20	-1.37678	0.098	0.399	5.56e-16	2.89e-07	-0.406261	0.046	0.217	0.00968151	2.89e-07	3.32e-20
ADAD2	1.84e-20	-1.47826	0.026	0.311	6.17e-16	1.45e-09	-1.58213	0.02	0.228	4.87e-05	1.45e-09	3.68e-20
YWHAZ	2.2e-20	-3.78811	0.706	0.444	7.38e-16	1.55e-14	1.77046	0.73	0.478	5.2e-10	1.55e-14	4.4e-20
AL121820.2	2.33e-20	-1.47773	0.026	0.314	7.83e-16	3.78e-06	-0.466869	0.059	0.211	0.126877	3.78e-06	4.67e-20
SLC22A8	2.73e-20	-1.15108	0.009	0.286	9.15e-16	1.83e-09	-0.754182	0.046	0.264	6.15e-05	1.83e-09	5.46e-20
DMBX1	2.78e-20	-1.12704	0.038	0.327	9.33e-16	1.69e-06	-0.387418	0.013	0.153	0.0566752	1.69e-06	5.57e-20
ATP5MG	2.82e-20	-23.1775	0.949	0.97	9.46e-16	9.95e-16	-5.83318	0.934	0.975	3.34e-11	9.95e-16	5.64e-20
SLC38A2	2.89e-20	0.431203	0.357	0.139	9.69e-16	2.07e-05	0.74211	0.191	0.092	0.692682	2.07e-05	5.78e-20
ELMSAN1	4.41e-20	0.740059	0.311	0.113	1.48e-15	0.000294296	0.391933	0.224	0.128	1	0.000294296	8.83e-20
LRAT	4.48e-20	-7.72676	0.098	0.396	1.5e-15	8.04e-05	-0.345075	0.02	0.126	1	8.04e-05	8.96e-20
NCCRP1	0.000127392	1.78283	0.055	0.15	1	4.86e-20	-5.08311	0.125	0.52	1.63e-15	0.000127392	9.72e-20
RTN4	4.88e-20	1.82893	0.813	0.613	1.64e-15	4.56e-05	5.88152	0.691	0.595	1	4.56e-05	9.76e-20
CBX6	5.1e-20	1.52496	0.668	0.421	1.71e-15	7.82e-13	3.72724	0.664	0.427	2.62e-08	7.82e-13	1.02e-19
WSB1	5.31e-20	-9.84246	0.868	0.671	1.78e-15	0.0140689	0.815477	0.625	0.561	1	0.0140689	1.06e-19
IER3	6.1e-20	-12.1888	0.251	0.536	2.04e-15	0.218633	4.79194	0.283	0.264	1	0.218633	1.22e-19
NDUFB5	8.09e-20	-3.32454	0.694	0.844	2.71e-15	1.13e-13	-2.45402	0.441	0.71	3.8e-09	1.13e-13	1.62e-19
WFDC2	8.77e-20	-37.4836	0.468	0.707	2.94e-15	1.22e-10	-1.8697	0.132	0.389	4.09e-06	1.22e-10	1.75e-19
RAB3IP	9.05e-20	-1.32557	0.106	0.4	3.03e-15	0.000109526	-0.537154	0.171	0.317	1	0.000109526	1.81e-19
PROS1	1.03e-19	0.42233	0.23	0.068	3.45e-15	1.22e-05	0.441526	0.178	0.081	0.410721	1.22e-05	2.06e-19
PCSK1N	1.14e-19	9.82537	0.864	0.634	3.83e-15	1.19e-05	6.42169	0.724	0.612	0.400643	1.19e-05	2.29e-19
APOE	6.25e-11	-21.486	0.732	0.843	2.1e-06	1.22e-19	-24.6129	0.645	0.922	4.11e-15	6.25e-11	2.45e-19
PHF14	1.27e-19	0.676147	0.472	0.229	4.26e-15	1.28e-06	0.438605	0.362	0.21	0.0429789	1.28e-06	2.54e-19
IGFBP7	1.63e-19	-20.2196	0.621	0.862	5.48e-15	0.0190897	45.3681	0.664	0.903	1	0.0190897	3.27e-19
MSMO1	1.73e-19	-7.4336	0.119	0.416	5.8e-15	2.51e-05	-1.95312	0.079	0.221	0.840202	2.51e-05	3.46e-19
ZMAT3	1.73e-19	0.588743	0.443	0.203	5.82e-15	1.4e-10	1.09574	0.322	0.148	4.7e-06	1.4e-10	3.47e-19
LGALS1	1.46e-05	-33.1711	0.932	0.845	0.489318	1.8e-19	7.38616	0.579	0.315	6.03e-15	1.46e-05	3.6e-19
FAM161A	2.02e-19	-1.90016	0.166	0.464	6.79e-15	2.33e-15	-1.52955	0.132	0.47	7.8e-11	2.33e-15	4.05e-19
PLOD1	2.18e-19	1.12894	0.536	0.28	7.32e-15	3.17e-05	1.24693	0.355	0.226	1	3.17e-05	4.37e-19
ATP5MPL	2.27e-19	-14.5368	0.932	0.965	7.6e-15	9.43e-06	-3.69429	0.921	0.958	0.316104	9.43e-06	4.53e-19
NQO1	3.39e-19	5.2288	0.515	0.268	1.14e-14	0.136259	0.928597	0.197	0.159	1	0.136259	6.78e-19
LINC01833	4.12e-19	0.908888	0.43	0.198	1.38e-14	6.93e-16	1.10436	0.421	0.179	2.32e-11	6.93e-16	8.24e-19
TSPYL1	4.12e-19	4.51475	0.664	0.428	1.38e-14	0.222657	0.268337	0.441	0.421	1	0.222657	8.25e-19
SLC6A20	5.18e-19	-3.17383	0.038	0.315	1.74e-14	9.12e-05	-0.464551	0.026	0.134	1	9.12e-05	1.04e-18
BLOC1S1	7.67e-19	-3.87239	0.706	0.832	2.57e-14	3e-06	-2.05998	0.572	0.722	0.100548	3e-06	1.53e-18
MYLK	2.39e-07	-18.1711	0.14	0.057	0.0080038	7.88e-19	7.78738	0.322	0.105	2.64e-14	2.39e-07	1.58e-18
CRACR2B	8.17e-19	1.31341	0.319	0.124	2.74e-14	0.0247136	0.275133	0.164	0.107	1	0.0247136	1.63e-18
TUBA1C	8.3e-19	-3.19953	0.234	0.527	2.78e-14	5.52e-07	-1.5434	0.237	0.437	0.0185164	5.52e-07	1.66e-18
CD44	9.92e-19	-15.1525	0.294	0.591	3.33e-14	1.95e-08	-0.827063	0.039	0.233	0.000653799	1.95e-08	1.98e-18
DDAH2	1.17e-18	2.90544	0.523	0.285	3.93e-14	9e-18	1.81598	0.572	0.286	3.02e-13	9e-18	2.34e-18
HMGN2	1.25e-18	-28.9669	0.923	0.781	4.2e-14	1.06e-10	-9.05988	0.928	0.783	3.57e-06	1.06e-10	2.51e-18
HSP90B1	1.55e-18	-6.06745	0.553	0.76	5.2e-14	0.000160398	-10.5974	0.539	0.679	1	0.000160398	3.1e-18
RPL38	1.8e-18	-52.7635	0.996	0.993	6.05e-14	3.75e-09	-29.6264	0.993	0.998	0.00012575	3.75e-09	3.61e-18
ACAT1	2e-18	-13.4254	0.4	0.656	6.71e-14	0.000304816	-0.371182	0.197	0.333	1	0.000304816	4e-18
SLC23A2	2.12e-18	-0.905169	0.396	0.659	7.11e-14	0.00013935	-1.23298	0.112	0.242	1	0.00013935	4.24e-18
MYL6	9.7e-09	18.1357	0.962	0.933	0.000325172	2.31e-18	11.3049	0.934	0.885	7.74e-14	9.7e-09	4.62e-18
LNPK	2.43e-18	0.621674	0.383	0.168	8.14e-14	0.0576168	0.281535	0.171	0.124	1	0.0576168	4.85e-18
GGA2	2.87e-18	-1.57619	0.272	0.556	9.63e-14	2.01e-05	-0.574951	0.184	0.359	0.674794	2.01e-05	5.74e-18
RPS28	1.68e-16	-88.1892	1	0.995	5.65e-12	3.03e-18	-87.6071	1	1	1.02e-13	1.68e-16	6.06e-18
SOD2	3.09e-18	-79.9778	0.226	0.509	1.04e-13	0.487218	7.60211	0.145	0.166	1	0.487218	6.17e-18
WFDC1	3.1e-18	-41.1774	0.174	0.453	1.04e-13	2.25e-11	-27.0139	0.191	0.444	7.54e-07	2.25e-11	6.21e-18
CCDC28B	3.11e-18	-20.8436	0.217	0.507	1.04e-13	9.09e-08	-2.93997	0.316	0.519	0.00304971	9.09e-08	6.23e-18
CCNG1	3.51e-18	1.87308	0.745	0.509	1.18e-13	0.11082	-0.250379	0.553	0.458	1	0.11082	7.02e-18
RPL37A	3.51e-18	-103.172	1	0.997	1.18e-13	2.32e-11	-38.6624	1	0.999	7.78e-07	2.32e-11	7.03e-18
JUN	0.000232494	3.65369	0.179	0.104	1	4.44e-18	-5.93803	0.164	0.034	1.49e-13	0.000232494	8.89e-18
SLC4A5	4.59e-18	-0.699544	0.034	0.3	1.54e-13	1.17e-06	-0.343549	0.02	0.168	0.0392828	1.17e-06	9.19e-18
MTCL1	5.13e-18	-1.83066	0.17	0.451	1.72e-13	2.04e-05	-0.318506	0.013	0.129	0.683426	2.04e-05	1.03e-17
DSP	5.13e-18	-3.40532	0.255	0.529	1.72e-13	0.000184312	-0.466551	0.191	0.332	1	0.000184312	1.03e-17
C1GALT1	6.02e-18	-1.37164	0.209	0.489	2.02e-13	1.28e-05	-0.626698	0.112	0.266	0.428694	1.28e-05	1.2e-17
CAVIN1	6.12e-18	0.56627	0.362	0.152	2.05e-13	1.07e-14	1.57437	0.336	0.134	3.59e-10	1.07e-14	1.22e-17
BST2	6.49e-18	-5.9055	0.396	0.68	2.18e-13	1.4e-13	-4.47277	0.204	0.511	4.7e-09	1.4e-13	1.3e-17
TSPAN4	6.54e-18	0.84369	0.498	0.255	2.19e-13	0.738638	0.929902	0.276	0.269	1	0.738638	1.31e-17
AFF4	8.42e-18	0.98668	0.562	0.313	2.82e-13	7.27e-10	0.549976	0.434	0.225	2.44e-05	7.27e-10	1.68e-17
MFAP2	9.15e-18	4.24247	0.289	0.107	3.07e-13	0.135219	1.44718	0.507	0.47	1	0.135219	1.83e-17
TMEM256	9.54e-18	-8.71007	0.711	0.897	3.2e-13	1.78e-05	-2.79897	0.658	0.789	0.59636	1.78e-05	1.91e-17
RPL18A	1.01e-17	-49.1735	1	0.993	3.38e-13	2.32e-10	-27.7128	1	0.998	7.78e-06	2.32e-10	2.02e-17
COX6B1	1.04e-17	-18.172	0.953	0.962	3.49e-13	1.8e-08	-0.986123	0.849	0.935	0.000603621	1.8e-08	2.08e-17
SULF1	1.09e-17	-7.27132	0.149	0.424	3.66e-13	1.65e-11	-1.82085	0.132	0.406	5.52e-07	1.65e-11	2.18e-17
MFGE8	0.000140337	0.900906	0.174	0.098	1	1.16e-17	-1.79019	0.388	0.159	3.88e-13	0.000140337	2.32e-17
UBA52	1.21e-17	-16.8609	0.987	0.985	4.04e-13	0.000570413	-12.0228	0.987	0.986	1	0.000570413	2.41e-17
SLC45A2	1.35e-17	-0.703414	0.03	0.285	4.53e-13	7.81e-09	-0.43872	0.013	0.202	0.000261817	7.81e-09	2.7e-17
IMMP1L	1.44e-17	0.560636	0.451	0.219	4.82e-13	0.0325718	0.434182	0.342	0.283	1	0.0325718	2.88e-17
RPL27	1.58e-17	-28.1698	0.979	0.985	5.31e-13	0.00343357	-32.6138	0.993	0.995	1	0.00343357	3.17e-17
CD24	5.37e-06	-41.0304	0.106	0.233	0.180055	1.65e-17	1.70538	0.23	0.063	5.53e-13	5.37e-06	3.3e-17
ASAP2	1.72e-17	0.294709	0.26	0.089	5.78e-13	7.22e-05	0.308674	0.138	0.061	1	7.22e-05	3.45e-17
GAL	1.82e-17	-14.6695	0.026	0.277	6.09e-13	0.000575419	-14.8862	0.02	0.107	1	0.000575419	3.63e-17
MARCKSL1	1.96e-17	3.58822	0.638	0.414	6.58e-13	5.65e-13	0.541732	0.809	0.627	1.9e-08	5.65e-13	3.92e-17
GPM6B	2.1e-17	-94.8615	0.209	0.064	7.05e-13	0.83371	0.666304	0.164	0.176	1	0.83371	4.2e-17
AEBP1	2.22e-17	0.426508	0.234	0.077	7.45e-13	0.00195057	0.328347	0.296	0.202	1	0.00195057	4.44e-17
IDH1	2.38e-17	-1.97472	0.153	0.432	7.99e-13	0.000791037	-0.514591	0.145	0.266	1	0.000791037	4.76e-17
GNGT1	2.63e-17	-33.2247	0.115	0.383	8.83e-13	0.000336077	-13.0138	0.086	0.202	1	0.000336077	5.26e-17
SLC16A14	2.65e-17	-3.67991	0.068	0.333	8.89e-13	2.61e-08	-0.516858	0.053	0.248	0.000876945	2.61e-08	5.3e-17
SDC2	2.75e-17	-4.44304	0.426	0.657	9.22e-13	0.0168928	15.8194	0.5	0.619	1	0.0168928	5.5e-17
AUTS2	2.85e-17	0.408103	0.23	0.073	9.54e-13	0.009297	0.680359	0.197	0.126	1	0.009297	5.69e-17
LINC00685	2.96e-17	0.924186	0.391	0.179	9.93e-13	8.4e-05	0.464419	0.23	0.128	1	8.4e-05	5.92e-17
DYNLL1	3.36e-17	-9.07617	0.779	0.57	1.13e-12	0.00162255	4.22925	0.697	0.633	1	0.00162255	6.71e-17
PLIN2	4.68e-17	-12.3075	0.166	0.437	1.57e-12	7.05e-07	-5.80699	0.184	0.366	0.0236469	7.05e-07	9.37e-17
PPP1R14B	4.25e-08	0.31314	0.34	0.195	0.0014249	5.29e-17	3.12613	0.342	0.124	1.77e-12	4.25e-08	1.06e-16
ARGLU1	5.36e-17	3.06517	0.613	0.393	1.8e-12	9.11e-09	1.26169	0.632	0.445	0.000305553	9.11e-09	1.07e-16
RSRP1	5.94e-17	0.896187	0.591	0.346	1.99e-12	0.00141269	0.302249	0.309	0.215	1	0.00141269	1.19e-16
ATP5MC2	6.19e-17	-29.4414	0.953	0.973	2.08e-12	1.21e-13	-5.43076	0.987	0.977	4.07e-09	1.21e-13	1.24e-16
ITGB1	7.37e-17	6.15658	0.609	0.359	2.47e-12	1.03e-08	3.14711	0.539	0.41	0.000344287	1.03e-08	1.47e-16
NPDC1	1e-16	0.655241	0.404	0.194	3.36e-12	0.00015074	4.14722	0.428	0.31	1	0.00015074	2.01e-16
SMCO4	1.12e-16	-1.10018	0.06	0.319	3.75e-12	6.49e-05	-0.423929	0.112	0.258	1	6.49e-05	2.23e-16
SORBS2	1.14e-16	-2.44142	0.157	0.432	3.83e-12	1.6e-06	-4.86942	0.257	0.475	0.0535944	1.6e-06	2.28e-16
VRK3	1.37e-16	-1.16419	0.098	0.36	4.59e-12	0.00104082	-0.298048	0.099	0.205	1	0.00104082	2.74e-16
ATP1A1	1.55e-16	0.505758	0.366	0.625	5.19e-12	0.000283532	-0.83118	0.303	0.449	1	0.000283532	3.1e-16
ANKRD28	1.58e-16	-2.18731	0.162	0.435	5.3e-12	1.29e-11	-2.61074	0.184	0.452	4.32e-07	1.29e-11	3.16e-16
SEC14L2	1.59e-16	-0.734218	0.072	0.335	5.33e-12	1.43e-05	-0.295496	0.046	0.183	0.480414	1.43e-05	3.18e-16
SMARCD3	1.62e-16	0.393892	0.332	0.139	5.45e-12	1.58e-06	0.361733	0.204	0.092	0.0530459	1.58e-06	3.25e-16
SEMA3B	1.69e-16	-5.34933	0.272	0.523	5.68e-12	3.23e-10	-0.82123	0.145	0.39	1.08e-05	3.23e-10	3.39e-16
FUS	2.02e-16	1.33867	0.698	0.47	6.78e-12	0.106617	0.634279	0.539	0.482	1	0.106617	4.04e-16
SMIM20	2.02e-16	0.549964	0.566	0.339	6.79e-12	0.00398762	0.282683	0.401	0.301	1	0.00398762	4.05e-16
GSTA1	2.05e-16	-2.8973	0.026	0.267	6.88e-12	0.00029359	-0.377282	0.033	0.132	1	0.00029359	4.1e-16
HLA-B	1.63e-05	0.825842	0.745	0.65	0.546632	2.13e-16	-11.9695	0.375	0.698	7.15e-12	1.63e-05	4.26e-16
SCAI	2.45e-16	-1.13468	0.14	0.401	8.23e-12	6.45e-07	-0.872498	0.118	0.302	0.0216463	6.45e-07	4.91e-16
EVA1B	2.5e-16	0.368189	0.243	0.084	8.38e-12	9.27e-15	0.501788	0.224	0.067	3.11e-10	9.27e-15	4.99e-16
TMEM151A	2.85e-16	-1.00739	0.034	0.275	9.56e-12	1.27e-11	-0.675941	0.053	0.311	4.26e-07	1.27e-11	5.7e-16
AES	6.73e-09	0.870322	0.63	0.459	0.000225611	3.06e-16	1.2264	0.454	0.2	1.03e-11	6.73e-09	6.13e-16
VKORC1	3.43e-16	2.79336	0.834	0.671	1.15e-11	0.694589	1.03751	0.586	0.591	1	0.694589	6.86e-16
COX8A	3.69e-16	-15.2407	0.936	0.965	1.24e-11	2.51e-12	-1.94262	0.822	0.903	8.43e-08	2.51e-12	7.37e-16
NDUFV3	4.08e-16	-2.78389	0.579	0.762	1.37e-11	0.0036145	-0.65873	0.421	0.522	1	0.0036145	8.16e-16
MAP1LC3A	5.22e-16	0.454409	0.506	0.265	1.75e-11	0.00342764	0.296013	0.322	0.232	1	0.00342764	1.04e-15
RPS25	7.18e-14	-64.1513	1	0.995	2.41e-09	6.85e-16	-40.6139	0.993	0.999	2.3e-11	7.18e-14	1.37e-15
CERCAM	7.13e-16	0.508543	0.281	0.111	2.39e-11	0.00734571	0.287736	0.158	0.096	1	0.00734571	1.43e-15
CTNNBIP1	8.11e-16	2.48397	0.294	0.118	2.72e-11	1.54e-08	0.295457	0.191	0.072	0.000515557	1.54e-08	1.62e-15
RPL35	8.42e-16	-42.4607	1	0.99	2.83e-11	2.02e-05	-15.6633	0.993	0.998	0.677895	2.02e-05	1.68e-15
RPL8	1.29e-15	-45.0413	0.996	0.99	4.34e-11	7.36e-06	-20.6138	1	0.999	0.246685	7.36e-06	2.59e-15
RHOC	1.41e-15	1.16919	0.553	0.339	4.73e-11	6.29e-07	10.2588	0.408	0.258	0.021097	6.29e-07	2.82e-15
ACTB	2.25e-06	-2.48431	0.996	0.986	0.0756115	1.41e-15	7.38621	0.987	0.954	4.73e-11	2.25e-06	2.82e-15
MT-CYB	2.11e-10	14.5101	1	0.924	7.09e-06	1.64e-15	-23.6319	0.974	0.985	5.5e-11	2.11e-10	3.28e-15
GPR143	0.00494693	-0.318508	0.298	0.391	1	1.67e-15	-1.07821	0.092	0.412	5.59e-11	0.00494693	3.33e-15
LAMC1	1.67e-15	0.423104	0.366	0.166	5.62e-11	5.86e-10	0.632047	0.27	0.114	1.97e-05	5.86e-10	3.35e-15
TAX1BP1	8.37e-10	-2.6371	0.481	0.649	2.81e-05	1.8e-15	-2.93968	0.395	0.694	6.03e-11	8.37e-10	3.6e-15
ITGA3	1.99e-15	0.9929	0.306	0.129	6.68e-11	2.3e-10	0.877526	0.184	0.062	7.72e-06	2.3e-10	3.99e-15
DNAJC3-DT	2.31e-15	-2.59081	0.149	0.394	7.73e-11	1.45e-06	-0.597486	0.072	0.236	0.048621	1.45e-06	4.61e-15
PRKCB	2.48e-15	-0.780476	0.051	0.291	8.33e-11	2.56e-05	-0.250358	0.007	0.116	0.86011	2.56e-05	4.97e-15
OSBPL1A	2.62e-15	-1.82637	0.298	0.542	8.78e-11	6.14e-09	-0.723363	0.243	0.478	0.000205838	6.14e-09	5.23e-15
FAM89B	0.0292711	1.64155	0.111	0.072	1	2.89e-15	0.390096	0.276	0.091	9.69e-11	0.0292711	5.78e-15
NMRK2	2.93e-15	-3.46806	0.06	0.298	9.84e-11	3.12e-09	-1.01459	0.046	0.257	0.000104687	3.12e-09	5.87e-15
HK2	3.17e-15	0.801552	0.506	0.288	1.06e-10	2.72e-05	0.256517	0.23	0.121	0.911846	2.72e-05	6.34e-15
SLC3A2	0.00278665	-2.03812	0.443	0.523	1	3.4e-15	-2.24195	0.303	0.611	1.14e-10	0.00278665	6.8e-15
RAB27A	3.49e-15	-0.599306	0.187	0.467	1.17e-10	1.43e-08	-0.781189	0.125	0.341	0.000478329	1.43e-08	6.97e-15
ACAP1	3.75e-15	-0.557426	0.302	0.55	1.26e-10	0.0287377	-0.348866	0.197	0.271	1	0.0287377	7.5e-15
TGIF1	3.87e-15	0.256905	0.217	0.074	1.3e-10	1.43e-10	0.470575	0.257	0.102	4.78e-06	1.43e-10	7.74e-15
GPI	4.52e-15	2.40218	0.753	0.583	1.52e-10	0.722105	0.726326	0.48	0.491	1	0.722105	9.05e-15
FYB2	4.82e-15	-0.824615	0.068	0.309	1.62e-10	1.42e-06	-0.261372	0.02	0.167	0.0476376	1.42e-06	9.64e-15
COL4A4	5.82e-15	0.26591	0.136	0.034	1.95e-10	1.49e-13	1.57155	0.125	0.027	5.01e-09	1.49e-13	1.16e-14
COX5B	5.94e-15	-9.53219	0.928	0.961	1.99e-10	3.34e-07	-6.74242	0.789	0.89	0.0112151	3.34e-07	1.19e-14
LIMCH1	6.09e-15	0.711926	0.694	0.485	2.04e-10	2.53e-06	-3.12743	0.257	0.438	0.0849509	2.53e-06	1.22e-14
RPS27	6.11e-15	-162.044	1	0.996	2.05e-10	2.71e-11	-131.614	1	1	9.08e-07	2.71e-11	1.22e-14
GPM6A	6.7e-15	0.754521	0.591	0.387	2.25e-10	0.847176	0.443021	0.309	0.343	1	0.847176	1.34e-14
PSAT1	7.16e-15	1.06734	0.332	0.148	2.4e-10	0.000110202	0.628347	0.283	0.171	1	0.000110202	1.43e-14
ANKRD37	7.38e-15	-11.1582	0.332	0.55	2.48e-10	4.13e-06	-3.37842	0.072	0.225	0.138438	4.13e-06	1.48e-14
IVNS1ABP	0.0541602	0.348576	0.264	0.211	1	7.71e-15	5.04434	0.388	0.171	2.59e-10	0.0541602	1.54e-14
CYB5R2	2e-11	-0.438081	0.038	0.224	6.71e-07	7.78e-15	-1.34932	0.072	0.388	2.61e-10	2e-11	1.56e-14
TMEM38A	9.1e-15	-0.917761	0.14	0.393	3.05e-10	0.00169539	-0.278381	0.086	0.183	1	0.00169539	1.82e-14
S100A10	1.02e-14	-11.0855	0.413	0.209	3.4e-10	4.19e-05	1.37533	0.428	0.308	1	4.19e-05	2.03e-14
RPL41	1.13e-14	#NAME?	1	1	3.79e-10	8.43e-11	-156.921	1	1	2.83e-06	8.43e-11	2.26e-14
EPC1	1.16e-14	0.392221	0.417	0.208	3.89e-10	0.0173888	0.312818	0.289	0.216	1	0.0173888	2.32e-14
PEMT	1.21e-14	0.784215	0.328	0.146	4.06e-10	0.0018001	0.301091	0.283	0.188	1	0.0018001	2.42e-14
PDPN	1.29e-14	-1.17488	0.183	0.432	4.31e-10	1.1e-09	-1.27934	0.224	0.476	3.69e-05	1.1e-09	2.57e-14
HSPA5	1.32e-14	-5.72972	0.472	0.676	4.42e-10	0.0442925	-3.13117	0.447	0.532	1	0.0442925	2.63e-14
RPL36AL	1.36e-14	-17.0741	0.974	0.973	4.56e-10	1.32e-11	-6.10468	0.868	0.952	4.44e-07	1.32e-11	2.72e-14
TAPBP	1.4e-14	0.639903	0.438	0.226	4.7e-10	0.0117479	0.256919	0.25	0.176	1	0.0117479	2.8e-14
FMNL2	1.49e-14	-0.783555	0.098	0.336	4.99e-10	0.00157786	-0.353569	0.138	0.247	1	0.00157786	2.98e-14
RPS20	1.56e-14	-38.7604	0.974	0.981	5.25e-10	3.01e-12	-35.6143	0.987	0.997	1.01e-07	3.01e-12	3.13e-14
ADSSL1	1.69e-14	-1.32393	0.153	0.403	5.67e-10	0.00127077	-0.33711	0.066	0.161	1	0.00127077	3.38e-14
PFN1	1.71e-14	-4.48879	0.872	0.758	5.74e-10	7.07e-11	36.2543	0.809	0.728	2.37e-06	7.07e-11	3.42e-14
PPIB	2.21e-14	4.96195	0.591	0.761	7.41e-10	1.28e-06	7.36898	0.697	0.827	0.0430661	1.28e-06	4.42e-14
POGZ	2.34e-14	1.3925	0.523	0.29	7.86e-10	0.0163146	0.341569	0.283	0.206	1	0.0163146	4.69e-14
SMIM4	2.36e-14	-4.18924	0.574	0.761	7.91e-10	0.0205636	-0.274303	0.355	0.451	1	0.0205636	4.72e-14
ALKBH7	2.41e-14	-4.52052	0.672	0.805	8.08e-10	2.67e-07	-2.04016	0.546	0.708	0.00894276	2.67e-07	4.82e-14
BTG1	2.49e-14	-1.96685	0.762	0.591	8.36e-10	1.12e-08	-1.0273	0.579	0.407	0.000377059	1.12e-08	4.98e-14
MSRA	2.65e-14	-0.676165	0.068	0.299	8.89e-10	0.000503438	-0.276142	0.072	0.179	1	0.000503438	5.3e-14
SRP9	3.32e-14	2.61103	0.753	0.6	1.11e-09	1.91e-05	1.5903	0.704	0.582	0.639536	1.91e-05	6.64e-14
SOSTDC1	3.84e-14	-5.26011	0.111	0.352	1.29e-09	6.97e-05	-2.85783	0.25	0.408	1	6.97e-05	7.67e-14
SHANK2	3.85e-14	-0.725843	0.085	0.319	1.29e-09	5.6e-06	-0.281852	0.013	0.142	0.187803	5.6e-06	7.7e-14
GOT2	3.91e-14	-1.9682	0.187	0.439	1.31e-09	4.2e-05	-0.51525	0.099	0.237	1	4.2e-05	7.81e-14
CLTRN	3.96e-14	-0.684545	0.043	0.261	1.33e-09	9.78e-06	-0.301224	0.026	0.157	0.328085	9.78e-06	7.92e-14
JUNB	4.02e-14	5.71402	0.664	0.475	1.35e-09	4.95e-10	1.24153	0.303	0.137	1.66e-05	4.95e-10	8.03e-14
P4HB	5.05e-14	-0.676908	0.621	0.778	1.69e-09	0.00178556	-0.525622	0.52	0.626	1	0.00178556	1.01e-13
ST5	1.03e-09	0.920727	0.434	0.27	3.46e-05	5.3e-14	0.625281	0.355	0.143	1.78e-09	1.03e-09	1.06e-13
VTI1B	5.4e-14	-2.35749	0.4	0.623	1.81e-09	0.174046	0.407395	0.355	0.417	1	0.174046	1.08e-13
SINHCAF	5.52e-14	0.440971	0.238	0.091	1.85e-09	1.26e-13	0.567759	0.342	0.137	4.24e-09	1.26e-13	1.1e-13
LMO4	1.96e-12	0.420647	0.362	0.181	6.58e-08	5.72e-14	4.32356	0.375	0.163	1.92e-09	1.96e-12	1.14e-13
SDF2L1	6.72e-14	-5.13575	0.251	0.485	2.25e-09	0.188135	-0.410059	0.303	0.353	1	0.188135	1.34e-13
EFEMP1	2.34e-05	1.38713	0.749	0.74	0.785145	6.81e-14	-5.22572	0.237	0.575	2.28e-09	2.34e-05	1.36e-13
EIF4EBP2	7.03e-14	-2.0047	0.374	0.601	2.36e-09	0.0250357	-0.403817	0.283	0.373	1	0.0250357	1.41e-13
PRKG1	8e-14	0.273929	0.166	0.051	2.68e-09	1.14e-07	0.602766	0.197	0.081	0.00380939	1.14e-07	1.6e-13
DHCR7	8.09e-14	-1.52046	0.132	0.367	2.71e-09	0.000519775	-0.255437	0.059	0.164	1	0.000519775	1.62e-13
RABGAP1L	8.31e-14	-0.947747	0.106	0.34	2.79e-09	8.56e-10	-0.729906	0.092	0.323	2.87e-05	8.56e-10	1.66e-13
NRBP2	9.85e-14	-1.10786	0.17	0.41	3.3e-09	1.04e-07	-0.421689	0.079	0.275	0.00350157	1.04e-07	1.97e-13
CCNO	1.01e-13	-5.14873	0.055	0.274	3.4e-09	1.8e-06	-8.79493	0.033	0.183	0.0604586	1.8e-06	2.03e-13
APLP2	0.137313	4.69498	0.817	0.797	1	1.09e-13	2.89799	0.789	0.612	3.64e-09	0.137313	2.17e-13
CFL1	2.28e-06	10.5737	0.877	0.8	0.0766051	1.11e-13	12.0424	0.882	0.799	3.74e-09	2.28e-06	2.23e-13
CYP2W1	1.47e-13	-12.8087	0.051	0.262	4.94e-09	3.52e-07	-14.2472	0.039	0.206	0.0118138	3.52e-07	2.95e-13
TMEM134	1.54e-13	0.591786	0.447	0.246	5.17e-09	0.0130543	0.267254	0.349	0.26	1	0.0130543	3.08e-13
NFIC	1.55e-13	1.74007	0.634	0.435	5.2e-09	0.00144896	0.442847	0.322	0.218	1	0.00144896	3.1e-13
CA9	0.0757315	0.770198	0.366	0.321	1	1.62e-13	-4.65214	0.132	0.433	5.45e-09	0.0757315	3.25e-13
EIF3A	1.96e-13	-3.7882	0.464	0.652	6.58e-09	0.00212822	-1.12934	0.434	0.549	1	0.00212822	3.92e-13
FAHD2A	2.14e-13	-0.745426	0.102	0.327	7.18e-09	0.005705	-0.283565	0.125	0.216	1	0.005705	4.28e-13
SELENOH	2.34e-13	2.07093	0.906	0.816	7.86e-09	0.0274893	0.717286	0.73	0.662	1	0.0274893	4.69e-13
SETD3	2.39e-13	-1.39746	0.187	0.42	8.02e-09	0.00298033	-0.328382	0.118	0.218	1	0.00298033	4.78e-13
RPLP2	2.41e-13	-32.1735	0.996	0.991	8.08e-09	0.0274233	-19.6147	1	0.999	1	0.0274233	4.82e-13
CNTN1	2.43e-13	-0.510603	0.03	0.235	8.14e-09	0.000431804	-0.373301	0.118	0.239	1	0.000431804	4.85e-13
LDHA	2.46e-13	-3.30149	0.877	0.74	8.26e-09	2.19e-05	0.607401	0.842	0.739	0.734295	2.19e-05	4.93e-13
TRIM44	2.64e-13	0.386221	0.336	0.157	8.85e-09	1.63e-06	0.350965	0.283	0.147	0.0546374	1.63e-06	5.28e-13
RNF7	2.65e-13	0.530847	0.634	0.442	8.89e-09	0.000109454	6.21546	0.605	0.485	1	0.000109454	5.3e-13
PEA15	0.00285776	-1.31763	0.294	0.214	1	2.7e-13	2.03731	0.303	0.116	9.05e-09	0.00285776	5.39e-13
MT-ND5	2.93e-13	-33.0437	0.97	0.893	9.84e-09	0.233657	-23.8706	0.901	0.943	1	0.233657	5.87e-13
CALM1	3.12e-13	-7.06916	0.579	0.758	1.05e-08	0.0953711	0.953026	0.526	0.602	1	0.0953711	6.25e-13
RPL7	3.16e-13	38.8289	1	0.992	1.06e-08	0.552317	-60.2652	1	0.998	1	0.552317	6.33e-13
TMEM141	3.3e-13	-4.72839	0.353	0.566	1.11e-08	0.000304742	0.735403	0.263	0.409	1	0.000304742	6.59e-13
PFDN5	3.4e-13	-14.8235	0.949	0.974	1.14e-08	8.52e-10	-12.5087	0.98	0.978	2.86e-05	8.52e-10	6.8e-13
PRCD	3.41e-13	-1.16841	0.085	0.307	1.14e-08	0.000331664	-0.26998	0.039	0.14	1	0.000331664	6.82e-13
UPK3B	3.61e-07	-16.7028	0.009	0.115	0.012096	3.44e-13	-21.5569	0.02	0.29	1.15e-08	3.61e-07	6.89e-13
MEST	3.5e-13	-18.1705	0.485	0.684	1.17e-08	0.545569	-5.03014	0.513	0.547	1	0.545569	7e-13
MITF	3.73e-13	-1.25874	0.196	0.438	1.25e-08	6.83e-11	-5.81353	0.355	0.621	2.29e-06	6.83e-11	7.46e-13
SLC2A1	0.741908	-9.17186	0.936	0.914	1	4.05e-13	-21.3572	0.776	0.942	1.36e-08	0.741908	8.09e-13
RPL29	4.41e-13	-68.2524	0.996	0.991	1.48e-08	4.16e-08	-65.6137	1	0.998	0.00139419	4.16e-08	8.82e-13
MIDN	5.3e-13	0.854119	0.336	0.158	1.78e-08	7.34e-09	0.340316	0.276	0.123	0.000246135	7.34e-09	1.06e-12
PABPC4	5.66e-13	-2.67922	0.43	0.641	1.9e-08	0.553135	-0.416006	0.441	0.418	1	0.553135	1.13e-12
RAB1A	6.65e-13	-2.5689	0.523	0.695	2.23e-08	0.000829843	-0.81393	0.454	0.581	1	0.000829843	1.33e-12
CNIH1	8.17e-08	-2.33282	0.489	0.62	0.00274024	6.86e-13	-2.7989	0.362	0.656	2.3e-08	8.17e-08	1.37e-12
PRDX2	7.5e-13	2.84633	0.774	0.624	2.51e-08	0.486898	-1.21083	0.717	0.735	1	0.486898	1.5e-12
ARL6IP1	1.15e-10	-29.1862	0.549	0.69	3.84e-06	7.51e-13	-16.3937	0.467	0.711	2.52e-08	1.15e-10	1.5e-12
DAAM2	2.69e-07	-0.332268	0.047	0.177	0.00900913	7.6e-13	-1.72578	0.125	0.413	2.55e-08	2.69e-07	1.52e-12
VAT1L	7.61e-13	-0.64742	0.153	0.381	2.55e-08	0.000190639	-0.370197	0.079	0.198	1	0.000190639	1.52e-12
OXA1L	7.67e-13	-3.09915	0.404	0.607	2.57e-08	0.000778914	-1.23104	0.507	0.597	1	0.000778914	1.53e-12
HIGD1A	7.82e-13	0.465618	0.523	0.319	2.62e-08	0.0563678	0.568998	0.362	0.301	1	0.0563678	1.56e-12
STARD7	8.94e-13	-1.55463	0.315	0.53	3e-08	4.99e-05	-1.05331	0.322	0.471	1	4.99e-05	1.79e-12
RCN2	1.06e-12	2.30504	0.66	0.441	3.57e-08	0.00140515	2.43869	0.632	0.542	1	0.00140515	2.13e-12
OC90	1.1e-12	-2.90606	0.021	0.214	3.68e-08	7.64e-08	-1.08012	0.026	0.201	0.00256247	7.64e-08	2.19e-12
RPL39	1.15e-12	-119.122	1	0.994	3.87e-08	0.000110989	-112.607	1	0.999	1	0.000110989	2.31e-12
BLVRB	1.19e-12	-6.17245	0.387	0.597	3.98e-08	2.14e-08	-0.985369	0.283	0.499	0.000716596	2.14e-08	2.37e-12
PBX1	5.98e-05	0.312633	0.289	0.185	1	1.29e-12	0.712758	0.375	0.168	4.34e-08	5.98e-05	2.59e-12
DHCR24	1.3e-12	-0.624288	0.047	0.249	4.35e-08	0.430433	0.495654	0.151	0.135	1	0.430433	2.59e-12
PLA2G16	0.494012	-5.3587	0.796	0.797	1	1.4e-12	-2.48258	0.513	0.752	4.71e-08	0.494012	2.81e-12
DOCK7	1.47e-12	-1.25665	0.2	0.421	4.93e-08	3.81e-06	-0.474315	0.118	0.291	0.127917	3.81e-06	2.94e-12
LYPLAL1	1.5e-12	0.657882	0.668	0.461	5.03e-08	0.0725166	0.379093	0.178	0.253	1	0.0725166	3e-12
TANC2	1.51e-12	-0.988041	0.068	0.277	5.08e-08	1.36e-07	-0.497902	0.02	0.186	0.00454821	1.36e-07	3.03e-12
SLC7A8	1.55e-12	-9.03789	0.298	0.532	5.19e-08	0.019641	-1.82892	0.322	0.43	1	0.019641	3.1e-12
SYCE1L	1.71e-12	0.947382	0.387	0.203	5.75e-08	4.58e-06	1.76152	0.382	0.239	0.153673	4.58e-06	3.43e-12
MCRIP1	1.86e-12	0.672529	0.532	0.32	6.25e-08	0.00895826	0.559724	0.401	0.314	1	0.00895826	3.73e-12
PRDM16	1.9e-12	-0.828477	0.145	0.37	6.36e-08	4.54e-05	-0.322582	0.066	0.198	1	4.54e-05	3.79e-12
LPCAT1	2.02e-12	-2.65304	0.285	0.491	6.77e-08	1.79e-05	-1.16131	0.079	0.228	0.601679	1.79e-05	4.04e-12
SH3KBP1	2.16e-12	-0.652482	0.136	0.362	7.25e-08	0.0107484	-0.352023	0.237	0.335	1	0.0107484	4.32e-12
HNRNPH1	2.24e-12	1.51724	0.719	0.592	7.52e-08	0.965453	-5.04747	0.697	0.709	1	0.965453	4.48e-12
TMEM51	2.9e-10	-0.502126	0.051	0.224	9.73e-06	2.31e-12	-0.7728	0.02	0.278	7.76e-08	2.9e-10	4.63e-12
EIF1	2.76e-12	-72.1711	0.987	0.983	9.27e-08	4.27e-10	-15.4312	0.954	0.981	1.43e-05	4.27e-10	5.53e-12
NFE2L1	2.82e-12	-1.61767	0.404	0.605	9.45e-08	0.0166718	-0.403635	0.257	0.356	1	0.0166718	5.64e-12
POLR1D	2.84e-12	-2.70283	0.557	0.73	9.54e-08	0.24252	-0.999754	0.52	0.54	1	0.24252	5.69e-12
RPL10	3.01e-12	-66.172	1	0.997	1.01e-07	3.12e-07	-92.7407	1	1	0.0104715	3.12e-07	6.02e-12
JPT1	0.051465	-9.367	0.162	0.118	1	3.02e-12	-2.11442	0.316	0.132	1.01e-07	0.051465	6.04e-12
COTL1	3.91e-12	-14.0766	0.174	0.402	1.31e-07	0.138638	16.375	0.414	0.375	1	0.138638	7.82e-12
CDKN1C	7.79e-07	-4.82996	0.519	0.654	0.0261309	3.96e-12	-14.9702	0.303	0.561	1.33e-07	7.79e-07	7.92e-12
IL6ST	3.98e-12	0.499081	0.515	0.316	1.34e-07	0.0571995	0.408364	0.224	0.173	1	0.0571995	7.96e-12
ANXA1	0.531055	-27.0921	0.332	0.35	1	4.07e-12	1.98779	0.263	0.1	1.37e-07	0.531055	8.15e-12
GOLIM4	4.22e-12	3.38972	0.553	0.358	1.41e-07	0.0141352	0.492541	0.382	0.301	1	0.0141352	8.44e-12
ACO2	4.4e-12	-2.01743	0.43	0.629	1.48e-07	0.000296231	-0.584972	0.27	0.41	1	0.000296231	8.8e-12
RPL32	4.78e-12	-74.1643	0.996	0.995	1.6e-07	1.27e-07	-69.6138	1	0.999	0.00424416	1.27e-07	9.55e-12
ANXA5	4.9e-12	1.59235	0.417	0.645	1.64e-07	0.972378	-0.254739	0.414	0.435	1	0.972378	9.8e-12
COX6C	5.27e-12	-13.4398	0.928	0.944	1.77e-07	0.000390481	-3.77413	0.862	0.91	1	0.000390481	1.05e-11
GUK1	5.59e-12	2.29063	0.915	0.871	1.87e-07	1.59e-09	4.07521	0.816	0.782	5.32e-05	1.59e-09	1.12e-11
SETD5	5.99e-12	1.15825	0.438	0.243	2.01e-07	0.000155266	0.258163	0.375	0.247	1	0.000155266	1.2e-11
SPINT2	6.37e-12	0.541733	0.711	0.518	2.14e-07	3.53e-06	2.49986	0.533	0.388	0.118492	3.53e-06	1.27e-11
DUT	6.38e-12	0.260283	0.689	0.495	2.14e-07	0.258091	-0.589366	0.52	0.493	1	0.258091	1.28e-11
LAGE3	7.15e-12	0.938909	0.766	0.588	2.4e-07	0.00227632	0.50531	0.513	0.422	1	0.00227632	1.43e-11
ZFHX3	7.36e-12	0.486852	0.311	0.149	2.47e-07	1.73e-06	0.271939	0.23	0.109	0.0579231	1.73e-06	1.47e-11
UQCRH	8.77e-12	-12.2199	0.889	0.953	2.94e-07	4.97e-08	-11.9382	0.908	0.961	0.00166624	4.97e-08	1.75e-11
ATP6V1A	8.9e-12	-1.97477	0.34	0.546	2.98e-07	0.0175744	-0.359396	0.217	0.301	1	0.0175744	1.78e-11
GLG1	9.22e-12	1.19085	0.485	0.291	3.09e-07	0.594278	0.502564	0.283	0.271	1	0.594278	1.84e-11
TMED4	1.1e-11	3.14159	0.668	0.482	3.68e-07	0.017407	-0.485366	0.395	0.483	1	0.017407	2.19e-11
IDI1	1.13e-11	-2.83083	0.183	0.395	3.79e-07	0.000920811	-0.560654	0.151	0.268	1	0.000920811	2.26e-11
TMEM165	1.32e-11	0.51817	0.374	0.197	4.44e-07	7.44e-05	0.647159	0.368	0.242	1	7.44e-05	2.65e-11
RPL7L1	1.44e-11	0.688444	0.362	0.189	4.82e-07	3.35e-09	0.354444	0.375	0.189	0.000112517	3.35e-09	2.87e-11
RGS9	1.44e-11	0.605694	0.306	0.145	4.82e-07	0.0796387	-0.340899	0.217	0.28	1	0.0796387	2.88e-11
ZFHX4	1.88e-10	0.531249	0.306	0.154	6.29e-06	1.54e-11	2.10728	0.382	0.182	5.15e-07	1.88e-10	3.07e-11
POLR2F	1.82e-11	-2.03726	0.494	0.653	6.1e-07	0.0827022	1.57782	0.546	0.6	1	0.0827022	3.64e-11
UBAP1L	1.84e-11	-0.618804	0.068	0.263	6.18e-07	9.9e-09	-0.580879	0.026	0.219	0.000331945	9.9e-09	3.69e-11
TMEM14A	2.77e-07	-4.23118	0.532	0.628	0.00929401	1.84e-11	-1.46066	0.421	0.662	6.18e-07	2.77e-07	3.69e-11
SPON2	3.6e-09	-34.9488	0.209	0.39	0.00012057	1.88e-11	-2.73998	0.138	0.414	6.31e-07	3.6e-09	3.77e-11
HLA-C	7.99e-09	0.82859	0.723	0.596	0.000267846	2.46e-11	-17.8843	0.572	0.76	8.24e-07	7.99e-09	4.91e-11
TRIM36	2.49e-11	-1.4915	0.213	0.429	8.35e-07	0.00438786	-2.21429	0.316	0.442	1	0.00438786	4.98e-11
LMAN2	2.56e-11	-1.22519	0.34	0.545	8.58e-07	0.115383	-0.329373	0.428	0.511	1	0.115383	5.12e-11
PLEKHA2	2.68e-11	-0.819785	0.243	0.452	9e-07	5.71e-06	-0.528834	0.158	0.33	0.191443	5.71e-06	5.37e-11
RPS8	1.99e-08	-104.171	1	0.994	0.000668081	2.82e-11	-123.596	1	1	9.45e-07	1.99e-08	5.64e-11
PARD3	3.1e-11	0.610586	0.217	0.088	1.04e-06	5.19e-06	0.626183	0.151	0.064	0.174084	5.19e-06	6.2e-11
SERPINB9	0.000106015	-0.738467	0.14	0.245	1	3.39e-11	-6.16641	0.171	0.435	1.14e-06	0.000106015	6.78e-11
PAQR4	3.63e-11	-0.785734	0.034	0.211	1.22e-06	4.45e-07	-0.40514	0.013	0.166	0.0149404	4.45e-07	7.26e-11
CPNE8	3.96e-11	0.466968	0.302	0.147	1.33e-06	9.54e-08	0.644865	0.375	0.205	0.00320014	9.54e-08	7.91e-11
MET	4.21e-11	-0.774568	0.123	0.322	1.41e-06	4.09e-05	-0.404477	0.099	0.239	1	4.09e-05	8.42e-11
SCARB1	4.86e-06	-1.34177	0.387	0.524	0.163001	4.23e-11	-0.838019	0.105	0.363	1.42e-06	4.86e-06	8.47e-11
COMMD6	4.45e-11	-17.6242	0.94	0.958	1.49e-06	1.51e-05	-11.2161	0.947	0.968	0.505827	1.51e-05	8.89e-11
BNIP3L	4.73e-11	2.09572	0.655	0.509	1.59e-06	5.77e-06	0.331913	0.612	0.445	0.193427	5.77e-06	9.46e-11
CKAP4	0.00085134	0.689847	0.328	0.243	1	4.75e-11	1.87952	0.355	0.17	1.59e-06	0.00085134	9.5e-11
RPS23	5.3e-11	-63.171	1	0.994	1.78e-06	1.24e-10	-76.6138	1	0.999	4.17e-06	1.24e-10	1.06e-10
CBX5	6.74e-11	-2.29524	0.477	0.661	2.26e-06	0.167528	-0.465493	0.474	0.521	1	0.167528	1.35e-10
NPM1	0.000644665	-32.8362	0.953	0.964	1	7.25e-11	-19.27	0.961	0.968	2.43e-06	0.000644665	1.45e-10
UBB	7.52e-11	-13.7671	0.681	0.792	2.52e-06	0.00291148	-17.6133	0.868	0.889	1	0.00291148	1.5e-10
NPFFR1	0.917595	0.267976	0.268	0.266	1	7.73e-11	-0.844698	0.033	0.269	2.59e-06	0.917595	1.55e-10
CCNI	0.0423236	-4.08577	0.881	0.847	1	8.05e-11	2.22507	0.928	0.817	2.7e-06	0.0423236	1.61e-10
RPS13	9.12e-11	-54.1406	0.996	0.989	3.06e-06	1.59e-10	-32.0755	1	0.997	5.32e-06	1.59e-10	1.82e-10
TPGS2	1.06e-10	-2.77094	0.366	0.543	3.55e-06	0.0204137	-0.559136	0.375	0.467	1	0.0204137	2.12e-10
MT1X	1.15e-10	-134.171	0.796	0.604	3.85e-06	2.55e-05	-30.5953	0.263	0.147	0.856313	2.55e-05	2.29e-10
TMED10	1.27e-10	-2.51031	0.574	0.708	4.27e-06	1.89e-05	-1.42063	0.474	0.65	0.633974	1.89e-05	2.55e-10
TUBB4B	1.29e-10	-1.35586	0.315	0.51	4.32e-06	0.262167	1.14211	0.25	0.301	1	0.262167	2.57e-10
RPS27A	0.000270374	-40.051	1	0.993	1	1.46e-10	-43.6139	1	0.999	4.89e-06	0.000270374	2.91e-10
RAB38	1.48e-10	-0.604123	0.085	0.275	4.97e-06	2.31e-08	-0.72259	0.112	0.32	0.000775019	2.31e-08	2.96e-10
CSF1R	1.54e-10	-0.50247	0.021	0.186	5.18e-06	4.6e-07	-0.470564	0.033	0.194	0.0154416	4.6e-07	3.09e-10
RPL36	1.65e-10	-53.1712	1	0.995	5.53e-06	2.21e-05	-35.6631	1	0.999	0.739908	2.21e-05	3.3e-10
NBDY	1.67e-10	0.532825	0.579	0.41	5.59e-06	0.00056005	1.36441	0.579	0.468	1	0.00056005	3.33e-10
TPM1	0.00506895	-14.2986	0.519	0.44	1	1.72e-10	28.6985	0.73	0.596	5.78e-06	0.00506895	3.45e-10
SESN3	0.132878	-2.28684	0.489	0.529	1	1.8e-10	-2.98479	0.395	0.623	6.02e-06	0.132878	3.59e-10
HLA-A	0.617078	-3.17105	0.787	0.744	1	1.9e-10	-18.816	0.592	0.796	6.37e-06	0.617078	3.8e-10
HSPD1	1.99e-10	-5.06605	0.502	0.679	6.67e-06	0.0565387	-1.89924	0.586	0.654	1	0.0565387	3.98e-10
FAM45A	2.11e-10	-1.42076	0.281	0.496	7.08e-06	0.000577606	-0.764768	0.322	0.446	1	0.000577606	4.22e-10
SRSF9	2.22e-10	1.1666	0.574	0.404	7.46e-06	8.27e-06	2.32743	0.48	0.339	0.27735	8.27e-06	4.45e-10
RPL21	3.51e-06	-90.8622	1	0.994	0.117831	2.35e-10	-80.6129	1	0.999	7.87e-06	3.51e-06	4.7e-10
FAM107A	2.47e-10	-1.59975	0.285	0.473	8.28e-06	8.13e-05	-0.518594	0.118	0.256	1	8.13e-05	4.94e-10
GDI2	2.5e-10	-4.40505	0.4	0.608	8.38e-06	0.778642	-0.567769	0.487	0.495	1	0.778642	5e-10
CHCHD5	2.83e-10	-1.38114	0.43	0.62	9.49e-06	0.140667	-0.29404	0.395	0.452	1	0.140667	5.66e-10
TMEM59	0.000651746	1.11516	0.664	0.709	1	3.17e-10	-17.1291	0.559	0.743	1.06e-05	0.000651746	6.34e-10
BACE2	3.35e-10	-0.754564	0.247	0.465	1.12e-05	0.000218637	-0.411704	0.204	0.343	1	0.000218637	6.69e-10
C5orf24	3.41e-10	2.06733	0.54	0.374	1.15e-05	0.000308258	1.32642	0.48	0.369	1	0.000308258	6.83e-10
PTP4A1	3.59e-10	-11.8475	0.353	0.541	1.2e-05	0.160571	-16.1622	0.408	0.462	1	0.160571	7.17e-10
MTHFD2	0.107237	-1.2564	0.128	0.164	1	3.73e-10	0.761441	0.191	0.064	1.25e-05	0.107237	7.46e-10
AFDN	3.79e-10	-1.30982	0.213	0.412	1.27e-05	2.54e-07	-0.857696	0.138	0.33	0.0085278	2.54e-07	7.58e-10
PARD6B	4.01e-10	-0.929739	0.17	0.368	1.35e-05	1.46e-08	-1.13131	0.243	0.468	0.000491016	1.46e-08	8.03e-10
HMGB1	1.63e-09	-14.1316	0.834	0.709	5.47e-05	4.07e-10	-7.58561	0.842	0.754	1.37e-05	1.63e-09	8.15e-10
RPL23	4.17e-10	-14.576	0.996	0.988	1.4e-05	4.56e-06	-37.8007	0.993	0.997	0.153015	4.56e-06	8.33e-10
STIM2	4.25e-10	-0.858293	0.128	0.318	1.42e-05	0.000190579	-0.266115	0.072	0.191	1	0.000190579	8.49e-10
FLNA	1.15e-09	-13.4271	0.732	0.583	3.86e-05	4.37e-10	3.70966	0.559	0.346	1.46e-05	1.15e-09	8.73e-10
XYLB	4.56e-10	-0.813969	0.064	0.239	1.53e-05	0.000781184	-0.479956	0.046	0.139	1	0.000781184	9.12e-10
UNC5B	4.8e-10	0.385476	0.328	0.172	1.61e-05	0.000498855	-0.309251	0.086	0.197	1	0.000498855	9.6e-10
TBCA	5.02e-10	-8.82766	0.872	0.919	1.68e-05	6.32e-06	-8.04907	0.895	0.919	0.211973	6.32e-06	1e-09
MRPS21	5.58e-10	-7.67447	0.813	0.877	1.87e-05	0.97445	-0.523628	0.743	0.749	1	0.97445	1.12e-09
NDUFA11	5.66e-10	-7.76034	0.779	0.853	1.9e-05	0.0145896	8.00989	0.73	0.816	1	0.0145896	1.13e-09
PREPL	7.2e-10	-1.17151	0.366	0.563	2.42e-05	0.00877537	-0.45918	0.276	0.368	1	0.00877537	1.44e-09
B3GAT3	7.25e-10	0.360792	0.362	0.199	2.43e-05	0.435493	0.484702	0.164	0.194	1	0.435493	1.45e-09
FAM126A	7.46e-10	-0.783703	0.106	0.289	2.5e-05	1.7e-07	-0.525581	0.072	0.256	0.00569335	1.7e-07	1.49e-09
EIF3K	3.53e-06	-16.2149	0.774	0.84	0.118331	7.79e-10	-3.72075	0.737	0.856	2.61e-05	3.53e-06	1.56e-09
LAMP1	7.9e-10	0.7858	0.413	0.247	2.65e-05	0.00454358	0.250495	0.23	0.152	1	0.00454358	1.58e-09
COPS9	8.27e-10	-7.76406	0.736	0.874	2.77e-05	0.016591	1.83026	0.73	0.823	1	0.016591	1.65e-09
MT-ND4	8.41e-10	-305.171	1	0.969	2.82e-05	0.00232758	-62.6138	1	0.999	1	0.00232758	1.68e-09
ACTN4	0.19007	-1.16342	0.591	0.555	1	8.46e-10	3.389	0.447	0.267	2.84e-05	0.19007	1.69e-09
SOD1	6.74e-08	-5.00445	0.936	0.839	0.00226004	8.75e-10	-1.06993	0.697	0.832	2.94e-05	6.74e-08	1.75e-09
HIST3H2A	7.37e-06	-3.2418	0.421	0.531	0.24703	8.82e-10	-4.72327	0.276	0.516	2.96e-05	7.37e-06	1.76e-09
TIMP2	9.61e-10	-10.8322	0.383	0.584	3.22e-05	0.000154342	-2.18571	0.362	0.55	1	0.000154342	1.92e-09
NAV3	9.77e-10	-0.372722	0.03	0.187	3.28e-05	3.1e-08	-0.387648	0.007	0.179	0.00103848	3.1e-08	1.95e-09
CPEB4	6.92e-07	-2.536	0.477	0.619	0.0232096	1.08e-09	-3.87451	0.217	0.471	3.62e-05	6.92e-07	2.16e-09
NHP2	1.15e-09	0.304204	0.545	0.367	3.85e-05	2.93e-07	1.48771	0.592	0.417	0.00981998	2.93e-07	2.29e-09
SLC39A13	1.17e-09	0.291723	0.247	0.116	3.91e-05	3.25e-06	0.27031	0.23	0.111	0.109028	3.25e-06	2.33e-09
LIX1L	1.22e-09	0.433726	0.306	0.158	4.11e-05	0.0329273	0.349827	0.171	0.118	1	0.0329273	2.45e-09
ALDH1A3	1.27e-09	0.588878	0.247	0.451	4.27e-05	1.52e-08	-2.15369	0.164	0.391	0.000510543	1.52e-08	2.55e-09
AXL	1.34e-09	-9.22933	0.226	0.1	4.48e-05	0.877111	0.377167	0.257	0.256	1	0.877111	2.67e-09
RPL12	1.36e-09	-40.1711	0.996	0.995	4.56e-05	6.31e-05	-43.3006	1	0.998	1	6.31e-05	2.72e-09
H2AFV	1.92e-05	-1.09409	0.506	0.389	0.642828	1.46e-09	-5.74548	0.454	0.261	4.88e-05	1.92e-05	2.91e-09
CHD9	1.49e-09	0.547627	0.481	0.319	4.99e-05	8.97e-06	0.410841	0.461	0.3	0.300771	8.97e-06	2.98e-09
C9orf16	1.49e-09	-7.33401	0.8	0.869	5e-05	0.616135	-0.733959	0.796	0.809	1	0.616135	2.98e-09
TXN2	1.54e-09	0.514792	0.638	0.459	5.16e-05	0.0416773	0.28103	0.507	0.444	1	0.0416773	3.08e-09
RORB	1.59e-05	-0.72218	0.221	0.362	0.53256	1.57e-09	1.0744	0.224	0.089	5.28e-05	1.59e-05	3.15e-09
SRP14	0.0095008	-4.36246	0.962	0.953	1	1.68e-09	-3.18812	0.934	0.986	5.62e-05	0.0095008	3.35e-09
RPL28	1.74e-09	-50.1778	1	0.992	5.84e-05	0.133079	-2.48005	1	0.998	1	0.133079	3.48e-09
RERE	1.93e-09	0.529292	0.396	0.234	6.46e-05	0.000204193	0.298657	0.349	0.227	1	0.000204193	3.85e-09
ZNF503	0.000206753	-1.29482	0.196	0.302	1	1.93e-09	0.402899	0.263	0.112	6.49e-05	0.000206753	3.87e-09
SMIM1	2.09e-09	-0.318345	0.238	0.433	7.02e-05	0.000133015	-0.344989	0.138	0.276	1	0.000133015	4.19e-09
BCL2L1	2.13e-09	-1.69436	0.238	0.427	7.14e-05	0.137961	0.289299	0.204	0.166	1	0.137961	4.26e-09
RASSF3	2.25e-09	-0.515681	0.081	0.251	7.55e-05	0.00138316	-0.343047	0.112	0.216	1	0.00138316	4.5e-09
RPL36A	2.26e-09	-24.0041	0.974	0.982	7.56e-05	2.26e-05	-19.6243	0.98	0.99	0.758406	2.26e-05	4.51e-09
MYL6B	0.00355749	0.971258	0.796	0.719	1	2.28e-09	2.4719	0.783	0.638	7.65e-05	0.00355749	4.56e-09
ERF	2.31e-09	-0.797938	0.166	0.356	7.73e-05	1.91e-07	-1.22913	0.086	0.273	0.00639259	1.91e-07	4.61e-09
ANXA6	2.41e-09	-0.487189	0.145	0.335	8.08e-05	0.00117097	-0.25101	0.132	0.247	1	0.00117097	4.82e-09
HSD17B14	2.64e-09	-1.31245	0.664	0.51	8.85e-05	0.000252474	-0.448663	0.237	0.379	1	0.000252474	5.28e-09
MXRA7	2.85e-09	2.06181	0.511	0.343	9.56e-05	8.41e-06	0.58219	0.329	0.197	0.282218	8.41e-06	5.7e-09
SLC25A6	0.781066	-12.1497	0.945	0.954	1	3.06e-09	-25.6326	0.993	0.98	0.000102788	0.781066	6.13e-09
TIMP1	3.13e-09	5.37531	0.485	0.625	0.000104824	0.408096	-3.25776	0.599	0.615	1	0.408096	6.25e-09
PGRMC1	3.13e-09	0.97748	0.574	0.388	0.000105025	0.52332	0.606309	0.414	0.402	1	0.52332	6.26e-09
GTF2F2	3.22e-09	-1.98639	0.226	0.411	0.00010787	2.46e-05	-0.680334	0.224	0.38	0.824169	2.46e-05	6.43e-09
HDGF	4.91e-07	0.406266	0.387	0.253	0.0164765	3.45e-09	0.448406	0.309	0.144	0.00011555	4.91e-07	6.89e-09
METTL9	3.77e-09	-2.07149	0.587	0.72	0.000126376	5.01e-08	-0.749498	0.533	0.724	0.0016814	5.01e-08	7.54e-09
MUM1	5.83e-05	0.446147	0.332	0.223	1	3.8e-09	1.91082	0.408	0.224	0.000127367	5.83e-05	7.6e-09
RPS21	4.48e-09	-20.904	0.996	0.985	0.000150256	2.07e-05	-0.706873	0.974	0.987	0.695493	2.07e-05	8.96e-09
COX5A	4.54e-09	-10.358	0.604	0.744	0.000152383	0.000518197	-1.33179	0.539	0.675	1	0.000518197	9.09e-09
ATP5PB	4.63e-09	-1.39444	0.489	0.637	0.000155368	0.0255432	-0.623862	0.467	0.544	1	0.0255432	9.27e-09
ZSCAN16-AS1	5.75e-09	-3.9046	0.766	0.843	0.000192843	0.33028	-0.296428	0.572	0.599	1	0.33028	1.15e-08
CCND2	6.02e-09	-0.429704	0.311	0.168	0.000201972	1.89e-05	-17.7035	0.388	0.265	0.633847	1.89e-05	1.2e-08
KDELR2	6.33e-09	-2.56206	0.255	0.438	0.000212187	0.441205	0.656214	0.401	0.394	1	0.441205	1.27e-08
SRM	6.35e-09	-0.796098	0.298	0.484	0.000212838	0.078733	2.59866	0.25	0.197	1	0.078733	1.27e-08
ZFP36L1	0.00764925	-15.0586	0.685	0.631	1	6.44e-09	11.1747	0.625	0.497	0.000215918	0.00764925	1.29e-08
SEMA3C	6.62e-09	-0.795871	0.247	0.428	0.000221866	0.00321623	-0.283307	0.112	0.211	1	0.00321623	1.32e-08
USE1	6.99e-09	-1.20198	0.362	0.544	0.000234374	0.000107602	-0.357133	0.197	0.351	1	0.000107602	1.4e-08
CTTN	7.48e-09	-0.504824	0.485	0.328	0.000250792	0.0023313	0.883744	0.474	0.39	1	0.0023313	1.5e-08
MT-ATP6	0.831554	-42.1709	1	0.936	1	7.73e-09	-14.6138	0.993	0.987	0.000259127	0.831554	1.55e-08
RPLP1	8.1e-09	-52.1702	1	0.996	0.000271795	1e-07	-38.6634	1	1	0.00336365	1e-07	1.62e-08
CDK18	0.304805	-0.286383	0.455	0.434	1	8.16e-09	-0.59503	0.053	0.256	0.000273804	0.304805	1.63e-08
REXO2	1.5e-07	0.252274	0.353	0.208	0.00502408	8.37e-09	2.17216	0.303	0.143	0.000280736	1.5e-07	1.67e-08
KMT2A	8.39e-09	0.408021	0.37	0.215	0.000281221	0.000149061	0.283528	0.257	0.148	1	0.000149061	1.68e-08
PABPN1	0.0010787	1.21339	0.515	0.433	1	8.46e-09	0.368976	0.553	0.364	0.00028376	0.0010787	1.69e-08
MAP1LC3B	8.5e-09	-5.04299	0.502	0.346	0.000285213	0.0942518	0.598379	0.375	0.328	1	0.0942518	1.7e-08
CHID1	8.85e-09	-2.7711	0.413	0.581	0.000296759	0.0175075	-0.610779	0.421	0.498	1	0.0175075	1.77e-08
MYL9	9.53e-09	-32.7151	0.774	0.654	0.000319779	3.28e-05	21.2489	0.625	0.604	1	3.28e-05	1.91e-08
ZNF22	7.03e-06	0.277046	0.277	0.163	0.235836	9.95e-09	0.719752	0.441	0.255	0.000333573	7.03e-06	1.99e-08
IFI6	1.04e-08	0.829902	0.34	0.192	0.000349262	0.0799222	-0.488135	0.316	0.254	1	0.0799222	2.08e-08
CCDC66	1.09e-08	0.364451	0.243	0.119	0.000366102	0.0515582	0.282358	0.257	0.2	1	0.0515582	2.18e-08
KANSL1	1.24e-08	0.688692	0.426	0.266	0.000416311	0.00246475	0.675202	0.336	0.24	1	0.00246475	2.48e-08
COL11A1	1.29e-08	0.290005	0.221	0.103	0.000433223	9.46e-06	0.539849	0.224	0.112	0.317344	9.46e-06	2.58e-08
SMAD2	1.36e-08	1.74534	0.502	0.342	0.000457657	7.15e-05	2.60121	0.349	0.223	1	7.15e-05	2.73e-08
MYH9	1.03e-06	-6.66052	0.4	0.266	0.0346535	1.4e-08	6.35265	0.362	0.2	0.000471051	1.03e-06	2.81e-08
CHD4	0.249405	0.342243	0.413	0.386	1	1.44e-08	0.542901	0.559	0.358	0.000483842	0.249405	2.89e-08
PRKX	1.58e-08	-0.368525	0.055	0.205	0.000529955	0.00020442	-0.320968	0.079	0.201	1	0.00020442	3.16e-08
SOX6	4.31e-05	-0.421364	0.209	0.341	1	1.59e-08	-0.582998	0.079	0.29	0.00053195	4.31e-05	3.17e-08
FIS1	1.71e-08	-3.45517	0.591	0.756	0.000575103	0.0121981	1.71887	0.533	0.639	1	0.0121981	3.43e-08
ETS2	1.74e-08	-0.55044	0.034	0.174	0.000582816	8.43e-05	-0.356149	0.039	0.154	1	8.43e-05	3.48e-08
CDC42	1.78e-08	3.30545	0.736	0.624	0.00059653	3.13e-08	2.65235	0.789	0.649	0.00104968	3.13e-08	3.56e-08
CYHR1	1.81e-08	0.440865	0.536	0.384	0.000606819	0.376794	0.656182	0.336	0.303	1	0.376794	3.62e-08
SLC4A4	4.8e-06	-0.497727	0.119	0.248	0.160854	1.83e-08	-0.506177	0.053	0.251	0.000615272	4.8e-06	3.67e-08
SPARC	1.84e-08	3.76977	0.787	0.847	0.000615918	0.00540239	11.0536	0.724	0.884	1	0.00540239	3.67e-08
CD151	1.88e-08	10.4144	0.455	0.303	0.00063196	3.74e-05	3.39627	0.368	0.251	1	3.74e-05	3.77e-08
TTYH1	2.22e-08	-0.380283	0.026	0.16	0.000743642	0.723698	0.325678	0.118	0.133	1	0.723698	4.43e-08
PPP1R12A	2.25e-08	0.363674	0.281	0.15	0.000754122	3.32e-05	0.290708	0.283	0.165	1	3.32e-05	4.5e-08
DSTN	0.0010371	-4.16887	0.677	0.6	1	2.32e-08	12.8335	0.855	0.714	0.000777773	0.0010371	4.64e-08
C1QBP	2.33e-08	-1.58234	0.404	0.549	0.000780317	0.00270278	-0.625963	0.355	0.467	1	0.00270278	4.65e-08
RDH10	2.35e-08	-8.53735	0.57	0.696	0.00078906	0.000126026	0.382299	0.237	0.134	1	0.000126026	4.71e-08
FOLR1	2.43e-08	-2.91815	0.157	0.324	0.0008159	7.89e-06	-0.659458	0.053	0.2	0.264563	7.89e-06	4.87e-08
TUSC3	2.51e-08	0.339232	0.413	0.252	0.000841222	2.92e-06	0.418143	0.388	0.236	0.0978958	2.92e-06	5.02e-08
SSX2IP	2.53e-08	0.507645	0.349	0.205	0.000846995	0.00327758	0.302403	0.197	0.119	1	0.00327758	5.05e-08
COPZ1	2.65e-08	-0.796352	0.281	0.469	0.000888672	0.000378874	-0.719661	0.316	0.442	1	0.000378874	5.3e-08
RPL19	0.000297324	-57.1711	1	0.993	1	2.67e-08	-34.6138	0.993	0.999	0.000894275	0.000297324	5.33e-08
SUCLG1	0.0447324	-0.26214	0.277	0.335	1	2.69e-08	-0.687143	0.211	0.444	0.000903349	0.0447324	5.39e-08
ASAH1	0.000114468	-1.13943	0.885	0.846	1	2.73e-08	-4.38979	0.546	0.743	0.000916471	0.000114468	5.47e-08
CDO1	1.69e-05	-0.371683	0.094	0.21	0.566971	2.8e-08	-0.612219	0.072	0.28	0.000939437	1.69e-05	5.6e-08
RPL34	0.200433	-81.1711	1	0.996	1	2.88e-08	-111.621	1	1	0.000967244	0.200433	5.77e-08
PCOLCE2	3.02e-08	-0.298511	0.026	0.158	0.00101356	2.93e-06	-0.297127	0.013	0.148	0.0981715	2.93e-06	6.04e-08
SNHG8	0.104656	-5.8513	0.949	0.918	1	3.12e-08	-11.0068	0.789	0.891	0.00104489	0.104656	6.23e-08
SELENOF	3.14e-08	1.2171	0.694	0.532	0.00105453	0.0707899	-1.77355	0.467	0.535	1	0.0707899	6.29e-08
MT-CO2	3.19e-08	#NAME?	1	0.972	0.00107017	0.192694	-71.6138	1	0.999	1	0.192694	6.38e-08
PDIA4	3.44e-08	-0.399217	0.277	0.454	0.00115205	0.0179089	-1.84815	0.434	0.357	1	0.0179089	6.87e-08
COX14	3.49e-08	-6.41513	0.66	0.784	0.00117153	0.0105248	2.61321	0.546	0.659	1	0.0105248	6.99e-08
FGFR2	0.591027	-0.299951	0.221	0.234	1	3.54e-08	-0.688761	0.046	0.235	0.0011888	0.591027	7.09e-08
C1orf61	3.59e-08	-22.5761	0.03	0.166	0.00120239	0.000155783	-0.273969	0.026	0.129	1	0.000155783	7.17e-08
COMTD1	3.69e-08	-0.54436	0.102	0.262	0.00123693	0.000224923	-0.252235	0.059	0.173	1	0.000224923	7.38e-08
EIF5A	3.24e-06	1.27375	0.651	0.52	0.108524	3.75e-08	5.92888	0.697	0.521	0.00125816	3.24e-06	7.5e-08
SQLE	3.96e-08	-2.09118	0.115	0.276	0.00132976	0.0469371	-0.420793	0.217	0.289	1	0.0469371	7.93e-08
SDCBP	0.00100791	-38.8378	0.728	0.795	1	4.03e-08	-4.9068	0.546	0.703	0.00135043	0.00100791	8.05e-08
ELOVL5	4.03e-08	-1.01811	0.243	0.401	0.00135057	0.0468691	-0.329856	0.217	0.286	1	0.0468691	8.05e-08
TTC14	4.07e-08	1.40903	0.502	0.353	0.00136618	0.516487	0.369974	0.316	0.298	1	0.516487	8.15e-08
ATP6V1G1	4.4e-08	0.703323	0.923	0.844	0.00147717	0.601321	3.10502	0.842	0.825	1	0.601321	8.81e-08
HEXA	4.55e-08	-1.23042	0.396	0.56	0.00152519	0.0606557	-0.253704	0.211	0.275	1	0.0606557	9.1e-08
ANAPC13	4.57e-08	0.398511	0.557	0.385	0.00153218	0.0857735	0.353947	0.461	0.408	1	0.0857735	9.14e-08
SCG5	4.74e-08	-4.96722	0.255	0.129	0.00159065	0.00311027	-7.97449	0.309	0.396	1	0.00311027	9.49e-08
RPL13	5.51e-08	-65.2654	1	0.996	0.00184836	4.44e-06	-75.6138	1	0.999	0.148804	4.44e-06	1.1e-07
ASPHD1	5.54e-08	-0.36007	0.043	0.18	0.00185867	5.12e-05	-0.353029	0.066	0.196	1	5.12e-05	1.11e-07
RPL26	0.0258489	-49.051	1	0.995	1	5.54e-08	-57.8008	1	0.999	0.00185923	0.0258489	1.11e-07
FBXO7	5.57e-08	-0.601105	0.332	0.508	0.00186775	0.0451623	-0.298268	0.197	0.263	1	0.0451623	1.11e-07
EMP2	2.05e-05	-1.065	0.106	0.224	0.68834	6.19e-08	-0.592804	0.105	0.316	0.00207689	2.05e-05	1.24e-07
KCNQ1OT1	0.70983	-2.46497	0.536	0.542	1	6.48e-08	-13.7054	0.533	0.702	0.00217366	0.70983	1.3e-07
PCCA	6.57e-08	-102.434	0.106	0.251	0.00220463	0.000201379	-30.7179	0.099	0.212	1	0.000201379	1.31e-07
H2AFZ	6.66e-08	-27.0996	0.711	0.571	0.00223326	0.0172257	-28.9113	0.671	0.61	1	0.0172257	1.33e-07
GPNMB	0.0603016	-17.1825	0.689	0.843	1	6.85e-08	-10.182	0.368	0.624	0.00229569	0.0603016	1.37e-07
NME3	7.01e-08	2.79282	0.57	0.417	0.00235062	0.0247184	-0.44027	0.342	0.428	1	0.0247184	1.4e-07
NDUFA1	7.06e-08	-10.0216	0.885	0.927	0.00236774	3.06e-07	-1.13362	0.717	0.825	0.0102534	3.06e-07	1.41e-07
WDR83OS	7.22e-08	1.20255	0.787	0.697	0.00242198	0.108582	-0.84106	0.763	0.773	1	0.108582	1.44e-07
PARM1	7.28e-08	-1.8526	0.183	0.346	0.00244282	0.000138947	-0.339191	0.059	0.176	1	0.000138947	1.46e-07
PRSS23	7.37e-08	6.10093	0.391	0.255	0.00247292	0.00183311	4.05633	0.191	0.119	1	0.00183311	1.47e-07
ABHD14B	7.87e-08	-0.915429	0.243	0.405	0.00263967	1.35e-05	-0.49734	0.158	0.324	0.453601	1.35e-05	1.57e-07
SEC61B	8.92e-08	-3.24207	0.732	0.811	0.00299111	0.92814	2.46711	0.789	0.774	1	0.92814	1.78e-07
ATP5MD	9.16e-08	-10.4928	0.911	0.947	0.00307376	0.449113	-2.22536	0.836	0.832	1	0.449113	1.83e-07
LRP10	9.25e-08	0.338825	0.374	0.228	0.00310273	0.066151	0.3311	0.303	0.244	1	0.066151	1.85e-07
LSM5	9.3e-08	-2.58047	0.634	0.492	0.0031204	0.000263287	-0.260336	0.586	0.462	1	0.000263287	1.86e-07
STAT3	9.35e-08	0.297327	0.451	0.303	0.00313668	0.111055	0.308487	0.296	0.25	1	0.111055	1.87e-07
CTNNB1	9.51e-08	6.62842	0.647	0.514	0.00319038	0.000212448	1.97334	0.691	0.599	1	0.000212448	1.9e-07
RPS17	9.97e-08	-26.1704	0.983	0.983	0.0033432	0.000907685	1.53861	0.961	0.972	1	0.000907685	1.99e-07
OAZ2	5.97e-05	0.391327	0.519	0.401	1	1.02e-07	0.533868	0.618	0.427	0.00342529	5.97e-05	2.04e-07
DCTN6	1.05e-07	-0.838885	0.243	0.404	0.00352766	0.00351841	-0.364759	0.197	0.301	1	0.00351841	2.1e-07
LAMTOR5	1.08e-07	1.29363	0.894	0.8	0.00361861	0.0413458	-1.27448	0.704	0.746	1	0.0413458	2.16e-07
NDUFA13	1.1e-07	-5.59052	0.826	0.899	0.00370533	1.66e-05	-1.45468	0.704	0.807	0.558056	1.66e-05	2.21e-07
TRPM7	1.2e-07	-0.455505	0.179	0.339	0.00402485	0.00274461	-0.296485	0.125	0.224	1	0.00274461	2.4e-07
EDIL3	1.21e-07	-0.331553	0.009	0.122	0.00405498	0.0180879	0.60311	0.132	0.082	1	0.0180879	2.42e-07
AZIN1	1.21e-07	-0.494208	0.243	0.41	0.00407001	0.571908	1.00334	0.25	0.235	1	0.571908	2.43e-07
FAM133B	1.3e-07	0.422388	0.298	0.166	0.00436415	4.57e-05	0.400362	0.368	0.23	1	4.57e-05	2.6e-07
UGP2	1.32e-07	-3.81385	0.243	0.414	0.00443508	0.0231974	-6.75875	0.23	0.314	1	0.0231974	2.64e-07
ABI1	1.32e-07	-1.1515	0.166	0.329	0.00443885	0.00529379	-0.274334	0.118	0.207	1	0.00529379	2.65e-07
SCAND1	1.52e-07	-0.47226	0.6	0.717	0.00508767	0.72165	1.52266	0.671	0.641	1	0.72165	3.03e-07
C1orf43	1.68e-07	-1.77691	0.638	0.475	0.0056403	0.000880594	0.784431	0.48	0.354	1	0.000880594	3.36e-07
NAA38	1.71e-07	-6.90287	0.719	0.82	0.00572724	0.000688158	-1.07002	0.546	0.68	1	0.000688158	3.42e-07
ERGIC3	1.75e-07	-1.1574	0.596	0.743	0.00586875	0.0102512	-0.80295	0.658	0.754	1	0.0102512	3.5e-07
NUCKS1	1.79e-07	-7.16305	0.821	0.745	0.00599779	0.00119559	-7.19859	0.743	0.693	1	0.00119559	3.58e-07
SLC6A15	1.79e-07	-0.634341	0.085	0.226	0.00599908	0.000116061	-0.478616	0.086	0.212	1	0.000116061	3.58e-07
CCDC85B	2e-07	-7.12818	0.6	0.737	0.00670567	0.622425	2.23053	0.52	0.52	1	0.622425	4e-07
HSP90AA1	2.04e-07	-34.8491	0.647	0.748	0.00685458	0.00291682	-15.6383	0.704	0.633	1	0.00291682	4.09e-07
ATP5F1A	2.06e-07	-3.09763	0.617	0.739	0.00691447	7.21e-05	-2.55644	0.658	0.778	1	7.21e-05	4.12e-07
PON2	2.11e-07	0.845386	0.336	0.202	0.00706712	0.0075885	0.406641	0.243	0.168	1	0.0075885	4.21e-07
SDF4	2.17e-07	-1.10018	0.285	0.444	0.00726698	0.869567	0.569055	0.316	0.318	1	0.869567	4.33e-07
CKS2	2.2e-07	-30.4225	0.14	0.057	0.0073638	0.000473681	-9.9148	0.138	0.066	1	0.000473681	4.39e-07
NTPCR	2.32e-07	-0.722972	0.277	0.436	0.00777469	0.171187	-0.351379	0.276	0.317	1	0.171187	4.64e-07
ADM	2.36e-07	-10.3653	0.685	0.559	0.00789886	0.000285513	-1.12648	0.118	0.24	1	0.000285513	4.71e-07
SLIRP	2.56e-07	-4.03314	0.817	0.883	0.00857152	0.155608	1.26572	0.625	0.715	1	0.155608	5.11e-07
WDR45B	0.000328964	0.847627	0.311	0.218	1	2.63e-07	0.873864	0.342	0.185	0.00881032	0.000328964	5.25e-07
RAB34	2.65e-07	0.95938	0.409	0.265	0.00888258	2.69e-06	0.572692	0.48	0.322	0.090297	2.69e-06	5.3e-07
COX20	2.65e-07	2.9465	0.796	0.721	0.00889061	3.9e-05	1.2036	0.691	0.617	1	3.9e-05	5.3e-07
SRSF5	2.67e-07	-1.29826	0.809	0.672	0.00896449	0.100115	-1.88859	0.632	0.656	1	0.100115	5.35e-07
GAS6	2.71e-07	1.07065	0.472	0.317	0.00908657	0.112413	0.250537	0.224	0.176	1	0.112413	5.42e-07
GCA	0.041637	-0.256114	0.162	0.215	1	2.86e-07	-0.507394	0.099	0.285	0.0095909	0.041637	5.72e-07
CALCOCO2	2.87e-07	-0.488659	0.191	0.355	0.00963841	0.00797918	-0.348659	0.158	0.248	1	0.00797918	5.75e-07
PET100	2.9e-07	-2.19278	0.74	0.822	0.00972214	6.23e-07	-2.13704	0.586	0.746	0.0209013	6.23e-07	5.8e-07
KIF22	3.07e-07	2.16258	0.672	0.535	0.0102969	0.225701	-0.99691	0.382	0.428	1	0.225701	6.14e-07
DGUOK	3.4e-07	0.586852	0.46	0.31	0.0114175	4.44e-05	1.68175	0.447	0.327	1	4.44e-05	6.81e-07
STX4	3.67e-07	-0.512258	0.106	0.252	0.012314	0.000382844	-0.96739	0.164	0.288	1	0.000382844	7.34e-07
MOB1A	0.00165179	0.465632	0.34	0.255	1	3.67e-07	0.450951	0.336	0.182	0.0123203	0.00165179	7.35e-07
SNCA	3.73e-07	-2.20545	0.511	0.366	0.0125013	0.0944328	0.278183	0.395	0.335	1	0.0944328	7.46e-07
CPXM2	3.74e-07	-0.668889	0.37	0.528	0.012552	4.35e-07	-0.668456	0.138	0.324	0.0145937	4.35e-07	7.49e-07
KTN1	3.86e-07	3.31558	0.77	0.642	0.0129417	0.358971	0.52664	0.697	0.708	1	0.358971	7.72e-07
CNGB3	3.89e-07	-0.290477	0.017	0.129	0.0130596	9e-05	-0.285943	0.039	0.154	1	9e-05	7.79e-07
PKP4	0.218181	-0.872932	0.481	0.515	1	3.9e-07	-1.03708	0.178	0.368	0.0130703	0.218181	7.79e-07
BCL7C	6.23e-05	0.437335	0.289	0.193	1	3.94e-07	0.343058	0.283	0.141	0.0132121	6.23e-05	7.88e-07
CAMTA1	4.23e-07	1.05882	0.702	0.572	0.0141821	1.08e-05	1.03346	0.579	0.43	0.362922	1.08e-05	8.46e-07
APOLD1	4.74e-07	-0.332245	0.051	0.179	0.0159065	3.51e-05	-0.411008	0.046	0.175	1	3.51e-05	9.49e-07
PCSK7	3.55e-06	0.318594	0.204	0.108	0.118968	4.85e-07	0.535698	0.276	0.139	0.0162545	3.55e-06	9.69e-07
PICALM	0.00342366	0.270953	0.264	0.188	1	4.86e-07	0.759769	0.211	0.093	0.0163162	0.00342366	9.73e-07
RNF11	5.28e-07	0.642535	0.481	0.349	0.0177061	0.0585297	0.910631	0.375	0.319	1	0.0585297	1.06e-06
SLC16A1	5.41e-07	-2.43095	0.447	0.568	0.0181299	0.000376211	-0.712417	0.25	0.384	1	0.000376211	1.08e-06
SNX3	5.42e-07	-0.434358	0.843	0.707	0.0181841	0.00201093	1.57686	0.658	0.591	1	0.00201093	1.08e-06
TUBA1A	0.0897611	3.73791	0.319	0.372	1	5.58e-07	8.58501	0.572	0.43	0.0187109	0.0897611	1.12e-06
MPLKIP	5.63e-07	1.30621	0.481	0.337	0.018872	0.0351156	0.292191	0.375	0.305	1	0.0351156	1.13e-06
DMD	5.87e-07	-1.40234	0.217	0.36	0.0196747	0.92829	-1.46883	0.145	0.149	1	0.92829	1.17e-06
SNRPD2	6e-07	-5.88853	0.868	0.891	0.0201062	0.983835	-4.07063	0.888	0.865	1	0.983835	1.2e-06
PRAP1	6e-07	-0.387844	0.017	0.125	0.0201185	0.00171629	-0.284134	0.072	0.167	1	0.00171629	1.2e-06
WDR60	6.39e-07	0.260549	0.264	0.144	0.0214336	0.0661595	-0.337432	0.191	0.25	1	0.0661595	1.28e-06
CHRNA3	0.311718	-3.93454	0.37	0.337	1	6.63e-07	-0.773081	0.125	0.318	0.0222359	0.311718	1.33e-06
PKM	6.88e-07	7.82754	0.911	0.924	0.023083	0.0543959	-0.906649	0.849	0.842	1	0.0543959	1.38e-06
CYR61	6.94e-07	-36.0411	0.277	0.154	0.023282	0.00892343	2.19023	0.428	0.349	1	0.00892343	1.39e-06
FEZ2	7.06e-07	-0.738846	0.247	0.402	0.0236875	1.02e-05	-0.686496	0.237	0.407	0.343479	1.02e-05	1.41e-06
RPS16	7.09e-07	-13.3993	0.991	0.987	0.0237787	7.94e-06	-19.5582	0.993	0.996	0.266382	7.94e-06	1.42e-06
PHACTR2	7.3e-07	-13.3655	0.183	0.332	0.0244706	0.0478616	0.38608	0.375	0.318	1	0.0478616	1.46e-06
RPL30	7.37e-07	-26.1709	0.996	0.99	0.0247062	1.63e-06	-38.6138	1	0.994	0.0547249	1.63e-06	1.47e-06
RPS10	7.5e-07	-24.1528	0.996	0.979	0.0251605	0.00046279	-14.6727	0.98	0.98	1	0.00046279	1.5e-06
2011-09-01	1.74e-06	0.449832	0.226	0.123	0.0582741	7.77e-07	0.341029	0.204	0.09	0.0260483	1.74e-06	1.55e-06
DRD4	7.78e-07	-0.379202	0.026	0.138	0.0260912	0.00016844	-0.305687	0.039	0.148	1	0.00016844	1.56e-06
AKIRIN1	8.01e-07	-0.579894	0.2	0.36	0.0268578	0.0587542	-2.95259	0.243	0.322	1	0.0587542	1.6e-06
ZFYVE21	8.01e-07	-1.43592	0.302	0.454	0.0268645	0.0545179	-0.260174	0.211	0.277	1	0.0545179	1.6e-06
2008-09-01	8.02e-07	-0.285099	0.064	0.192	0.0268874	0.00423246	0.283666	0.184	0.113	1	0.00423246	1.6e-06
ENSA	8.35e-07	0.35356	0.43	0.29	0.0280007	7.67e-05	0.443021	0.454	0.314	1	7.67e-05	1.67e-06
CBX1	4.93e-06	0.503096	0.336	0.216	0.165471	8.61e-07	0.737048	0.414	0.251	0.0288649	4.93e-06	1.72e-06
RPS15	8.86e-07	-61.1529	1	0.993	0.0296991	0.000634677	-29.6146	1	1	1	0.000634677	1.77e-06
TMEM47	0.256258	-8.28042	0.477	0.446	1	9.84e-07	2.79063	0.289	0.153	0.0330018	0.256258	1.97e-06
SCAMP1	9.91e-07	-0.826773	0.23	0.381	0.0332398	0.0009106	-0.346558	0.125	0.237	1	0.0009106	1.98e-06
ITM2B	0.826916	1.6135	0.923	0.882	1	9.93e-07	-16.6108	0.75	0.857	0.0333128	0.826916	1.99e-06
TIMM10	1.05e-06	-1.57881	0.421	0.582	0.0352253	0.0927656	-0.658209	0.421	0.472	1	0.0927656	2.1e-06
ARHGEF12	1.11e-06	0.282	0.366	0.229	0.0373394	1.75e-06	0.464699	0.263	0.135	0.0586653	1.75e-06	2.23e-06
MGST3	1.11e-06	1.08013	0.66	0.53	0.0373492	0.211888	-0.388708	0.467	0.521	1	0.211888	2.23e-06
GNS	1.19e-06	-4.52403	0.426	0.563	0.0399112	0.013141	-0.356717	0.197	0.288	1	0.013141	2.38e-06
TSHZ2	2.89e-06	-0.55766	0.179	0.327	0.0968646	1.2e-06	-1.19377	0.243	0.434	0.0401064	2.89e-06	2.39e-06
UQCR10	1.2e-06	-20.7441	0.928	0.939	0.0402029	6.3e-06	-2.08122	0.862	0.901	0.211181	6.3e-06	2.4e-06
YBX3	0.000142546	0.475996	0.455	0.55	1	1.21e-06	0.901336	0.395	0.237	0.0406415	0.000142546	2.42e-06
CISD1	4.16e-05	-2.2922	0.447	0.561	1	1.27e-06	-0.859718	0.289	0.476	0.0426432	4.16e-05	2.54e-06
TUBB4A	1.18e-05	-0.37167	0.119	0.243	0.39467	1.35e-06	-0.365708	0.066	0.235	0.0452973	1.18e-05	2.7e-06
SMIM15	1.38e-06	0.276581	0.302	0.178	0.0461359	0.00258176	0.322699	0.25	0.161	1	0.00258176	2.75e-06
SLC25A4	7.01e-06	-2.14367	0.434	0.537	0.235229	1.38e-06	-0.916742	0.309	0.487	0.0462964	7.01e-06	2.76e-06
SNHG7	1.47e-06	0.689102	0.74	0.63	0.0493009	0.035716	0.475193	0.368	0.298	1	0.035716	2.94e-06
RPS3A	0.00317539	-51.4794	1	0.994	1	1.52e-06	-75.6016	1	0.999	0.0510026	0.00317539	3.04e-06
UQCR11	1.56e-06	-2.18807	0.957	0.965	0.052295	0.373237	5.11412	0.914	0.935	1	0.373237	3.12e-06
RPL27A	1.56e-06	-19.1711	1	0.992	0.0523482	0.458851	-13.6163	1	0.998	1	0.458851	3.12e-06
PRMT2	1.57e-06	0.502107	0.626	0.485	0.0528063	0.000311679	1.17656	0.651	0.563	1	0.000311679	3.15e-06
MAGED1	1.68e-06	-1.081	0.302	0.448	0.0563143	0.0908508	-1.04118	0.342	0.401	1	0.0908508	3.36e-06
SMIM30	1.68e-06	-2.4193	0.694	0.557	0.0563878	0.0143534	1.5568	0.586	0.483	1	0.0143534	3.36e-06
DCTN2	0.000148981	0.318149	0.268	0.176	1	1.69e-06	0.35978	0.401	0.243	0.0567361	0.000148981	3.38e-06
FAM210B	0.216509	0.35795	0.315	0.286	1	1.79e-06	0.752178	0.336	0.186	0.0598975	0.216509	3.57e-06
SF3B5	1.8e-06	-1.28271	0.579	0.709	0.0605328	0.629508	0.989939	0.645	0.669	1	0.629508	3.61e-06
RPS24	1.85e-06	-135.168	1	0.993	0.0619465	3.47e-06	-47.9264	0.993	0.998	0.116413	3.47e-06	3.69e-06
CD59	1.85e-06	-0.970208	0.66	0.526	0.0621955	0.397358	1.14271	0.428	0.426	1	0.397358	3.71e-06
COX4I1	1.89e-06	-10.1827	0.983	0.97	0.0635501	2.81e-06	-10.2252	0.947	0.968	0.0943497	2.81e-06	3.79e-06
CNN3	0.188067	-13.1468	0.715	0.687	1	1.95e-06	5.00956	0.717	0.636	0.0654712	0.188067	3.9e-06
TFPI2	1.99e-06	-14.7071	0.179	0.332	0.0666075	0.889252	-17.6138	0.309	0.321	1	0.889252	3.97e-06
NLRP1	2.01e-06	0.287112	0.213	0.113	0.0672841	0.000431848	0.256322	0.151	0.076	1	0.000431848	4.01e-06
CTNNAL1	9.3e-05	-5.63831	0.545	0.634	1	2.04e-06	-1.43261	0.25	0.441	0.0684853	9.3e-05	4.08e-06
NPB	0.0078489	-0.323835	0.094	0.158	1	2.09e-06	-0.346878	0.013	0.151	0.0699782	0.0078489	4.17e-06
RABGGTB	2.29e-06	-1.72904	0.43	0.577	0.0769315	0.00631541	-0.578904	0.283	0.371	1	0.00631541	4.59e-06
KRT8	2.33e-06	-10.4607	0.336	0.489	0.0780567	0.109821	6.48412	0.434	0.401	1	0.109821	4.65e-06
MFAP4	0.00152234	-0.299913	0.162	0.097	1	2.41e-06	1.73716	0.257	0.137	0.0806712	0.00152234	4.81e-06
POMP	0.0210273	-2.65223	0.766	0.701	1	2.42e-06	0.320061	0.809	0.676	0.0811374	0.0210273	4.84e-06
STMP1	2.58e-06	-5.16009	0.732	0.827	0.0864908	0.000443803	-4.57107	0.697	0.812	1	0.000443803	5.16e-06
BCAS4	2.66e-06	-0.371518	0.106	0.238	0.0893272	0.000140949	-0.420006	0.138	0.269	1	0.000140949	5.33e-06
FKBP2	0.000206448	-14.7376	0.791	0.832	1	2.77e-06	-10.0774	0.678	0.783	0.0930243	0.000206448	5.55e-06
HOMER2	0.00754473	-2.39342	0.485	0.55	1	2.79e-06	-2.27061	0.401	0.586	0.0936443	0.00754473	5.58e-06
ARPC3	2.93e-06	-0.363091	0.417	0.543	0.0981373	0.409758	1.85093	0.5	0.536	1	0.409758	5.85e-06
RPL31	0.000428515	-32.172	1	0.994	1	3.02e-06	-45.6147	1	0.999	0.101342	0.000428515	6.04e-06
RPL35A	0.000104751	-41.1712	1	0.991	1	3.05e-06	-54.9216	1	0.999	0.102266	0.000104751	6.1e-06
BDP1	3.09e-06	0.284147	0.226	0.123	0.103555	0.0221266	0.292915	0.204	0.139	1	0.0221266	6.18e-06
PIP4P2	5e-06	-1.37012	0.277	0.418	0.167544	3.12e-06	-0.491914	0.099	0.264	0.104504	5e-06	6.23e-06
CCDC25	0.681587	0.349624	0.17	0.16	1	3.16e-06	0.322737	0.316	0.172	0.106041	0.681587	6.32e-06
ACTN1	0.012741	-0.912678	0.213	0.293	1	3.26e-06	3.42022	0.303	0.175	0.109316	0.012741	6.52e-06
ATP5F1D	3.27e-06	-3.86255	0.83	0.877	0.109779	0.000172641	2.35045	0.684	0.786	1	0.000172641	6.55e-06
GYG1	3.4e-06	0.646055	0.362	0.241	0.114054	0.000791707	0.47371	0.25	0.157	1	0.000791707	6.8e-06
PRRC2C	3.42e-06	0.306727	0.387	0.26	0.1147	0.0512653	1.0101	0.467	0.398	1	0.0512653	6.84e-06
PDIA3	3.57e-06	2.61154	0.404	0.552	0.119873	0.162246	-0.560171	0.395	0.439	1	0.162246	7.15e-06
JSRP1	3.81e-06	-0.330449	0.034	0.14	0.127618	9.1e-06	-0.333259	0.02	0.147	0.305317	9.1e-06	7.61e-06
SOX15	7.18e-06	-0.31314	0.072	0.189	0.240873	3.88e-06	-0.309689	0.013	0.145	0.129987	7.18e-06	7.75e-06
ADD3	2.8e-05	1.39428	0.494	0.603	0.940131	3.98e-06	-2.32879	0.23	0.406	0.133426	2.8e-05	7.96e-06
ARL6IP4	3.99e-06	-1.72919	0.787	0.656	0.13383	0.00286833	3.81391	0.645	0.573	1	0.00286833	7.98e-06
TECR	4.21e-06	-2.86108	0.506	0.384	0.141217	0.413452	-13.7848	0.395	0.355	1	0.413452	8.42e-06
FOS	4.22e-06	-4.73485	0.421	0.564	0.141694	0.409269	-2.69038	0.329	0.36	1	0.409269	8.45e-06
NDUFS7	0.00750593	-0.97548	0.536	0.609	1	4.39e-06	-0.859903	0.375	0.559	0.147109	0.00750593	8.77e-06
ARPC2	0.0437448	-0.447852	0.481	0.414	1	4.66e-06	3.13718	0.579	0.456	0.156174	0.0437448	9.31e-06
CLIC4	4.9e-06	-0.26116	0.119	0.249	0.164296	0.015097	0.36925	0.25	0.178	1	0.015097	9.8e-06
PPFIBP2	1.95e-05	-0.257353	0.055	0.158	0.655056	4.91e-06	-0.362837	0.059	0.211	0.164544	1.95e-05	9.81e-06
MT-ND2	5.18e-06	-96.1701	1	0.928	0.173692	0.336571	0.386206	0.98	0.994	1	0.336571	1.04e-05
DBP	0.392769	-0.746435	0.545	0.52	1	5.29e-06	-0.828402	0.184	0.356	0.177435	0.392769	1.06e-05
SMOX	5.41e-06	-0.312819	0.077	0.194	0.181593	9.54e-05	-0.285227	0.053	0.171	1	9.54e-05	1.08e-05
SVBP	2.14e-05	0.583444	0.323	0.215	0.717375	5.48e-06	2.57928	0.382	0.232	0.183763	2.14e-05	1.1e-05
MT-ND1	5.5e-06	-85.1529	1	0.925	0.18447	0.234562	-32.6138	0.974	0.99	1	0.234562	1.1e-05
COX7B	7.06e-05	-17.4681	0.928	0.922	1	5.62e-06	-6.07885	0.704	0.822	0.188331	7.06e-05	1.12e-05
FNIP2	0.0036595	0.752861	0.366	0.285	1	5.74e-06	-0.290744	0.191	0.38	0.192477	0.0036595	1.15e-05
RHEB	5.8e-06	-0.835498	0.711	0.568	0.194474	0.000117227	1.90104	0.572	0.436	1	0.000117227	1.16e-05
PMEPA1	0.0149594	7.12339	0.081	0.137	1	5.83e-06	0.765122	0.158	0.067	0.195559	0.0149594	1.17e-05
C19orf53	6.22e-06	-3.78794	0.796	0.887	0.208534	0.177942	-0.660659	0.73	0.809	1	0.177942	1.24e-05
DUSP1	0.19195	-1.11248	0.115	0.144	1	6.4e-06	1.87532	0.191	0.089	0.21449	0.19195	1.28e-05
GALNT1	6.47e-06	-1.21171	0.404	0.521	0.217019	0.00015189	-0.514089	0.276	0.432	1	0.00015189	1.29e-05
RPS12	6.57e-06	-115.168	1	0.995	0.220248	1.04e-05	-47.614	1	0.999	0.34949	1.04e-05	1.31e-05
UQCRQ	6.68e-06	-16.1675	0.966	0.96	0.224106	0.177096	3.33037	0.928	0.929	1	0.177096	1.34e-05
ADAM15	6.69e-06	-0.500412	0.174	0.306	0.224507	6.66e-05	-0.37834	0.125	0.27	1	6.66e-05	1.34e-05
CGNL1	6.73e-06	-8.17754	0.17	0.306	0.225737	0.00545628	0.618555	0.276	0.195	1	0.00545628	1.35e-05
TXNDC17	6.98e-06	-2.25657	0.443	0.564	0.234033	0.684381	-5.3318	0.461	0.469	1	0.684381	1.4e-05
EIF1B	7.4e-06	-4.96226	0.545	0.64	0.248283	0.341208	-0.415875	0.579	0.585	1	0.341208	1.48e-05
PRKRA	7.53e-06	0.270527	0.243	0.141	0.252687	0.000113806	0.36337	0.23	0.128	1	0.000113806	1.51e-05
SSR2	0.000553877	-0.560533	0.702	0.764	1	7.79e-06	-5.32979	0.763	0.843	0.261321	0.000553877	1.56e-05
SET	0.0270199	-1.11814	0.74	0.721	1	8.4e-06	-9.49944	0.829	0.763	0.281878	0.0270199	1.68e-05
FLRT2	8.41e-06	-0.598913	0.102	0.224	0.282181	0.00307194	0.344566	0.217	0.135	1	0.00307194	1.68e-05
2002-09-01	0.0088969	0.644055	0.566	0.502	1	8.51e-06	1.00575	0.605	0.457	0.285555	0.0088969	1.7e-05
RNF152	9.06e-06	-0.358337	0.021	0.114	0.303688	0.0177179	-9.39539	0.059	0.122	1	0.0177179	1.81e-05
RPL9	1.53e-05	-34.1689	1	0.989	0.513044	9.07e-06	-25.8534	1	0.998	0.30415	1.53e-05	1.81e-05
RPS26	9.21e-06	-7.93983	0.902	0.928	0.308815	0.927121	1.33669	0.862	0.87	1	0.927121	1.84e-05
ABHD14A	6.25e-05	-0.771471	0.255	0.376	1	9.23e-06	-0.816	0.263	0.419	0.309454	6.25e-05	1.85e-05
HACD1	3.28e-05	-0.778878	0.217	0.343	1	9.26e-06	-0.74191	0.191	0.355	0.310423	3.28e-05	1.85e-05
S100A11	0.719806	-17.1712	0.511	0.501	1	9.61e-06	3.69831	0.48	0.383	0.322426	0.719806	1.92e-05
MRPL41	9.72e-06	-2.9747	0.66	0.757	0.325843	0.0118902	-0.81914	0.539	0.646	1	0.0118902	1.94e-05
SPTBN1	9.79e-06	0.980319	0.383	0.27	0.328265	0.0489529	0.352313	0.283	0.22	1	0.0489529	1.96e-05
HMGA1	9.82e-06	-0.73666	0.183	0.319	0.329186	0.283001	-4.90471	0.421	0.39	1	0.283001	1.96e-05
TTC28	1.06e-05	0.366515	0.234	0.134	0.356523	0.00517335	0.279245	0.211	0.136	1	0.00517335	2.13e-05
BSG	0.0914949	-0.315189	0.894	0.879	1	1.09e-05	-6.97921	0.783	0.87	0.363912	0.0914949	2.17e-05
ZNF462	0.00463548	0.633436	0.306	0.232	1	1.11e-05	0.523571	0.441	0.296	0.371853	0.00463548	2.22e-05
ATP5MF	1.13e-05	-8.74084	0.77	0.827	0.379477	0.744537	-4.22338	0.691	0.732	1	0.744537	2.26e-05
SEC62	1.14e-05	2.86252	0.762	0.636	0.382692	0.320806	-0.481267	0.75	0.749	1	0.320806	2.28e-05
JUND	0.573244	-1.10177	0.498	0.488	1	1.17e-05	0.757583	0.237	0.121	0.390768	0.573244	2.33e-05
ROMO1	1.18e-05	-3.05554	0.749	0.851	0.39445	0.485927	0.267177	0.684	0.697	1	0.485927	2.35e-05
TAGLN2	1.19e-05	-5.51507	0.115	0.237	0.398391	0.428383	1.02602	0.204	0.186	1	0.428383	2.38e-05
GPBP1	1.19e-05	0.5475	0.455	0.34	0.399208	0.265169	0.271198	0.362	0.338	1	0.265169	2.38e-05
ATP6V1F	1.25e-05	-6.37146	0.681	0.768	0.419142	0.000756765	-1.8072	0.638	0.738	1	0.000756765	2.5e-05
MT2A	0.00342081	-104.22	0.809	0.718	1	1.26e-05	-1.42815	0.263	0.145	0.423687	0.00342081	2.53e-05
C1orf56	1.29e-05	0.414102	0.294	0.177	0.432746	0.0351608	0.536842	0.336	0.272	1	0.0351608	2.58e-05
RSRC2	1.29e-05	0.355007	0.387	0.265	0.43328	0.0693116	0.458155	0.414	0.351	1	0.0693116	2.58e-05
NOP10	0.389956	-0.303612	0.643	0.624	1	1.3e-05	2.1658	0.697	0.557	0.43715	0.389956	2.61e-05
ARMC9	1.43e-05	-0.328003	0.047	0.149	0.478677	0.00023348	-0.250684	0.046	0.154	1	0.00023348	2.85e-05
NACA	0.368809	-28.1699	0.97	0.976	1	1.43e-05	-24.7391	1	0.985	0.479356	0.368809	2.86e-05
OBSL1	0.885411	0.258029	0.647	0.662	1	1.44e-05	-1.95368	0.454	0.596	0.484577	0.885411	2.89e-05
ZFAS1	0.00184452	-35.1085	0.932	0.926	1	1.49e-05	-26.0616	0.908	0.926	0.500222	0.00184452	2.98e-05
IDS	1.52e-05	-0.672502	0.46	0.332	0.510644	0.00197179	0.288437	0.263	0.171	1	0.00197179	3.05e-05
KLHL5	1.54e-05	-0.30956	0.051	0.153	0.515097	0.0386451	0.810079	0.138	0.092	1	0.0386451	3.07e-05
UBE2I	2.11e-05	0.484644	0.481	0.358	0.708596	1.56e-05	0.35898	0.513	0.36	0.524434	2.11e-05	3.13e-05
MOSPD1	1.57e-05	-1.34909	0.166	0.29	0.524929	0.0170529	-0.270365	0.118	0.193	1	0.0170529	3.13e-05
SCD	0.000841169	17.8289	0.736	0.701	1	1.65e-05	-7.05574	0.204	0.374	0.554274	0.000841169	3.31e-05
RHOF	3.97e-05	-0.430321	0.174	0.297	1	1.67e-05	-0.454331	0.125	0.279	0.560293	3.97e-05	3.34e-05
CD99	1.69e-05	9.11809	0.553	0.436	0.566362	0.000613814	1.29511	0.533	0.427	1	0.000613814	3.38e-05
GNAI2	1.69e-05	0.581232	0.37	0.252	0.567386	1.71e-05	0.867474	0.276	0.16	0.574486	1.71e-05	3.38e-05
RTF1	1.74e-05	-0.610635	0.502	0.385	0.584561	0.00343172	0.985865	0.553	0.477	1	0.00343172	3.49e-05
NSA2	1.76e-05	-1.11202	0.536	0.66	0.590367	0.0343084	-1.28033	0.539	0.603	1	0.0343084	3.52e-05
HIKESHI	1.8e-05	0.273014	0.285	0.176	0.605193	0.0480145	0.301959	0.217	0.161	1	0.0480145	3.61e-05
INSR	1.85e-05	-0.807301	0.63	0.523	0.622106	0.0454662	-0.63772	0.395	0.469	1	0.0454662	3.71e-05
APP	0.00177242	3.11388	0.8	0.811	1	1.86e-05	-3.20607	0.618	0.769	0.622425	0.00177242	3.71e-05
PHF20L1	0.319714	-0.391195	0.2	0.174	1	1.92e-05	0.604638	0.296	0.166	0.643171	0.319714	3.84e-05
DPP7	0.00378658	4.54611	0.651	0.707	1	1.97e-05	-1.46003	0.434	0.602	0.660178	0.00378658	3.94e-05
YBX1	0.468155	-8.16633	0.877	0.849	1	2e-05	1.37156	0.941	0.916	0.670857	0.468155	4e-05
PIH1D1	2.04e-05	0.586442	0.315	0.201	0.685041	0.0124237	0.562011	0.27	0.193	1	0.0124237	4.09e-05
NFE2L2	2.14e-05	1.66976	0.604	0.503	0.719252	0.0156656	-0.358061	0.336	0.423	1	0.0156656	4.29e-05
CALM2	2.16e-05	-27.1711	0.915	0.868	0.723206	0.872937	-3.22363	0.914	0.907	1	0.872937	4.31e-05
RPL18	0.000310231	-36.1162	0.991	0.989	1	2.24e-05	-38.299	0.993	0.998	0.751619	0.000310231	4.48e-05
ZNF106	2.29e-05	-2.59917	0.374	0.522	0.768436	0.00050101	-6.62029	0.467	0.582	1	0.00050101	4.58e-05
PCDH7	2.34e-05	-2.38174	0.787	0.702	0.785912	0.837756	-1.66938	0.553	0.552	1	0.837756	4.69e-05
MRPS34	0.000501754	0.266416	0.323	0.23	1	2.39e-05	0.323385	0.336	0.205	0.80016	0.000501754	4.77e-05
IMPDH2	2.54e-05	1.31811	0.515	0.387	0.852936	0.0226633	0.549501	0.434	0.355	1	0.0226633	5.09e-05
MZT2B	2.65e-05	-1.92142	0.881	0.899	0.887213	0.00538902	-2.13452	0.77	0.689	1	0.00538902	5.29e-05
THRAP3	2.65e-05	0.388275	0.391	0.273	0.889299	0.00350708	0.378437	0.401	0.305	1	0.00350708	5.3e-05
PSMA1	2.69e-05	-0.456912	0.357	0.502	0.902323	0.137036	-0.560932	0.487	0.531	1	0.137036	5.38e-05
TPM2	2.71e-05	-19.8506	0.515	0.632	0.909591	0.00305417	17.0569	0.612	0.572	1	0.00305417	5.42e-05
OCIAD2	0.184245	-5.39673	0.319	0.267	1	2.72e-05	13.1247	0.414	0.302	0.910817	0.184245	5.43e-05
EIF3E	0.403044	-11.1441	0.872	0.886	1	3.1e-05	-14.444	0.928	0.935	1	0.403044	6.21e-05
NDUFS5	3.22e-05	-6.30789	0.885	0.91	1	0.14435	-2.56155	0.789	0.82	1	0.14435	6.43e-05
FAU	0.000210095	-20.1711	0.991	0.983	1	3.25e-05	-16.3051	0.98	0.991	1	0.000210095	6.5e-05
RPS15A	3.28e-05	-55.1415	0.996	0.992	1	0.000144224	-21.6141	1	0.999	1	0.000144224	6.56e-05
RPS14	3.4e-05	-68.4825	1	0.995	1	0.00172699	-75.6163	1	0.999	1	0.00172699	6.8e-05
UNC119	3.43e-05	-0.705614	0.23	0.353	1	0.0280657	2.05195	0.263	0.195	1	0.0280657	6.85e-05
NDUFB4	0.000375959	-2.73555	0.804	0.836	1	3.48e-05	-1.20696	0.52	0.702	1	0.000375959	6.95e-05
COL18A1	0.0105225	-0.717802	0.387	0.454	1	3.49e-05	-0.931552	0.355	0.554	1	0.0105225	6.98e-05
CHMP4B	0.242862	-0.273585	0.281	0.308	1	3.64e-05	0.424612	0.237	0.128	1	0.242862	7.28e-05
TCEA1	0.0260858	-3.45355	0.485	0.41	1	3.69e-05	0.290743	0.507	0.367	1	0.0260858	7.38e-05
PIAS1	7.98e-05	0.266469	0.264	0.169	1	3.82e-05	0.564947	0.25	0.14	1	7.98e-05	7.63e-05
RPL17	3.82e-05	-16.9336	0.966	0.959	1	8.13e-05	-2.68623	0.757	0.814	1	8.13e-05	7.64e-05
OSTM1	3.92e-05	-0.933605	0.289	0.415	1	0.000222034	-0.430945	0.118	0.244	1	0.000222034	7.84e-05
RPL11	0.213211	-32.4861	1	0.991	1	3.99e-05	-49.6138	1	0.999	1	0.213211	7.98e-05
RPS6	0.647493	-53.171	1	0.995	1	4e-05	-101.296	1	0.999	1	0.647493	7.99e-05
RAD21	4.17e-05	-1.0311	0.277	0.415	1	0.922883	-0.328713	0.25	0.254	1	0.922883	8.35e-05
TMEM37	0.000201743	-0.28238	0.106	0.206	1	4.31e-05	-0.389083	0.086	0.223	1	0.000201743	8.63e-05
PIGP	4.37e-05	-2.17517	0.443	0.55	1	0.000173925	-0.521682	0.23	0.374	1	0.000173925	8.74e-05
PHYHD1	0.000359447	-0.27633	0.187	0.292	1	4.43e-05	-0.437301	0.158	0.306	1	0.000359447	8.86e-05
DDR2	4.48e-05	-2.58539	0.374	0.489	1	0.0563422	1.47616	0.191	0.268	1	0.0563422	8.95e-05
CBX3	4.87e-05	0.90624	0.672	0.584	1	0.000518768	2.23201	0.73	0.692	1	0.000518768	9.73e-05
F2R	5.16e-05	-0.277767	0.043	0.133	1	0.000489555	9.67799	0.158	0.082	1	0.000489555	0.000103245
REEP5	5.37e-05	-7.30444	0.498	0.59	1	5.67e-05	-0.829663	0.349	0.489	1	5.67e-05	0.000107366
ACTR3	0.828632	-0.269866	0.345	0.327	1	5.37e-05	0.341149	0.368	0.24	1	0.828632	0.000107449
CENPW	5.44e-05	-0.612141	0.068	0.166	1	0.0241587	-0.323887	0.066	0.126	1	0.0241587	0.000108831
RPL14	0.503692	-13.5036	0.991	0.984	1	5.78e-05	-16.7114	1	0.993	1	0.503692	0.000115688
COX7A2	0.0305069	-30.2442	0.945	0.932	1	5.94e-05	-3.91648	0.882	0.924	1	0.0305069	0.000118771
NELL2	6.3e-05	-0.337373	0.191	0.317	1	0.633911	3.87943	0.25	0.282	1	0.633911	0.000126074
TRIM37	0.644874	0.470218	0.115	0.107	1	6.71e-05	0.276181	0.197	0.101	1	0.644874	0.000134159
VCL	0.077121	-1.50472	0.396	0.343	1	6.73e-05	1.17045	0.296	0.188	1	0.077121	0.000134618
BEX3	6.76e-05	-22.8645	0.962	0.94	1	0.0316247	-5.61472	0.954	0.959	1	0.0316247	0.000135201
CD81	6.85e-05	-0.550353	0.736	0.637	1	0.0287997	-0.373997	0.276	0.357	1	0.0287997	0.000136944
SRRM1	6.85e-05	1.70514	0.523	0.412	1	0.19475	0.307198	0.546	0.494	1	0.19475	0.000137094
HIST1H4C	0.189995	-2.91118	0.621	0.576	1	7.3e-05	-158.614	0.829	0.652	1	0.189995	0.000145962
CEBPD	7.45e-05	-2.24702	0.464	0.339	1	0.0702882	-0.380074	0.164	0.225	1	0.0702882	0.000148915
HCFC1R1	7.47e-05	-2.65957	0.545	0.417	1	0.00343764	-0.735688	0.454	0.365	1	0.00343764	0.00014945
DNAJB9	0.282681	-5.65776	0.37	0.383	1	7.56e-05	-1.1054	0.257	0.406	1	0.282681	0.000151256
TIAM2	7.58e-05	-0.290696	0.055	0.147	1	0.000744596	-0.520968	0.072	0.175	1	0.000744596	0.000151508
GTF2A2	7.59e-05	1.09266	0.464	0.349	1	0.00138934	7.27714	0.368	0.271	1	0.00138934	0.000151873
ADSS	0.00269641	0.409158	0.251	0.175	1	7.6e-05	0.372376	0.289	0.173	1	0.00269641	0.000152083
TFDP2	0.000249799	0.883284	0.251	0.164	1	7.71e-05	1.30568	0.303	0.182	1	0.000249799	0.000154113
SRSF4	7.82e-05	0.409259	0.362	0.255	1	0.00984845	0.377822	0.309	0.23	1	0.00984845	0.000156319
MOSPD2	7.93e-05	0.345856	0.328	0.218	1	0.110164	0.267682	0.191	0.146	1	0.110164	0.000158675
GNG5	8e-05	7.34289	0.851	0.78	1	0.0023802	0.820512	0.776	0.734	1	0.0023802	0.000159954
SPG21	8.26e-05	-1.84488	0.43	0.557	1	0.432612	-0.484293	0.507	0.521	1	0.432612	0.000165102
RPL13A	0.0201951	-44.2196	0.996	0.996	1	8.37e-05	-87.6138	1	1	1	0.0201951	0.00016737
BCAR1	8.49e-05	0.30279	0.294	0.194	1	0.389432	0.380261	0.237	0.215	1	0.389432	0.000169736
PRDX6	0.00170899	-2.83495	0.672	0.592	1	8.51e-05	1.4258	0.671	0.534	1	0.00170899	0.000170107
ACTG1	8.51e-05	-34.1711	1	0.994	1	0.543221	-25.9289	1	0.998	1	0.543221	0.000170243
FAM84B	8.88e-05	-1.4744	0.157	0.275	1	0.726039	-5.45601	0.316	0.349	1	0.726039	0.000177668
YIPF6	9.07e-05	0.289333	0.294	0.189	1	0.866521	0.260548	0.151	0.158	1	0.866521	0.000181484
ARID1B	9.71e-05	-0.44892	0.536	0.424	1	0.917266	-0.532301	0.461	0.476	1	0.917266	0.000194231
SYNGR1	0.0103263	-1.06588	0.362	0.437	1	9.89e-05	-0.37443	0.184	0.332	1	0.0103263	0.000197834
AC009414.2	9.98e-05	-0.499916	0.209	0.329	1	0.333806	2.31333	0.303	0.284	1	0.333806	0.000199511
EFEMP2	0.215111	4.48522	0.417	0.39	1	0.000103989	1.04016	0.428	0.304	1	0.215111	0.000207968
ST13	0.00010424	-8.32931	0.86	0.878	1	0.155404	-2.17345	0.882	0.809	1	0.155404	0.000208469
BBX	0.000734994	0.282958	0.515	0.413	1	0.000106711	0.481568	0.414	0.294	1	0.000734994	0.00021341
DUSP3	0.000107762	0.375609	0.277	0.181	1	0.00140491	0.282217	0.151	0.081	1	0.00140491	0.000215511
PUF60	0.000108286	-0.374363	0.196	0.313	1	0.106498	-0.390091	0.368	0.413	1	0.106498	0.00021656
SYT17	0.000112745	-0.373827	0.153	0.262	1	0.000111952	-0.293251	0.059	0.178	1	0.000112745	0.000223891
NDUFAF3	0.000120386	-5.93283	0.63	0.732	1	0.380752	0.317215	0.553	0.586	1	0.380752	0.000240757
CIRBP	0.993467	-10.1943	0.966	0.953	1	0.000120576	-17.6151	0.954	0.961	1	0.993467	0.000241137
PLD3	0.000120883	0.856323	0.485	0.6	1	0.142961	4.40106	0.48	0.546	1	0.142961	0.000241752
PPP2R5C	0.000121212	0.579332	0.357	0.25	1	0.00902068	0.341436	0.276	0.195	1	0.00902068	0.00024241
KRT18	0.00012265	-9.223	0.149	0.261	1	0.588015	-1.92302	0.289	0.306	1	0.588015	0.000245285
ATP6V1E1	0.00012488	-0.427392	0.332	0.465	1	0.00366032	-0.519405	0.25	0.366	1	0.00366032	0.000249745
PNMA1	0.000125995	0.263171	0.289	0.193	1	0.0109483	0.65769	0.191	0.123	1	0.0109483	0.000251974
CEBPB	0.23587	-12.0437	0.604	0.649	1	0.000127828	-0.369056	0.138	0.279	1	0.23587	0.000255639
NDUFV1	0.000128148	-0.428824	0.268	0.382	1	0.243634	0.823422	0.224	0.268	1	0.243634	0.000256279
SRSF6	0.000129332	0.422997	0.549	0.432	1	0.465854	-1.74759	0.592	0.603	1	0.465854	0.000258647
H1FX	0.000135587	-0.660101	0.362	0.251	1	0.000197153	0.439372	0.303	0.183	1	0.000197153	0.000271156
RAB2A	0.00013776	0.359745	0.515	0.399	1	0.0532365	0.435195	0.447	0.4	1	0.0532365	0.000275502
ABRAXAS1	0.000140674	-0.33724	0.094	0.192	1	0.000339024	-0.665994	0.092	0.209	1	0.000339024	0.000281329
SLC38A6	0.00231437	-0.390297	0.149	0.234	1	0.000142405	-0.3204	0.086	0.211	1	0.00231437	0.000284791
NDUFB3	0.000146373	-4.54812	0.545	0.638	1	0.0377062	-0.452091	0.434	0.524	1	0.0377062	0.000292726
AAK1	0.000147365	0.326776	0.336	0.233	1	0.00357194	0.257667	0.316	0.22	1	0.00357194	0.000294707
SUMO3	0.000596314	-0.719955	0.528	0.652	1	0.000155189	-0.797838	0.355	0.504	1	0.000596314	0.000310354
CTSL	0.000163163	-0.581152	0.332	0.484	1	0.000157486	-0.52135	0.211	0.349	1	0.000163163	0.000314946
ZNF330	0.000158066	-0.575508	0.353	0.47	1	0.000401171	-0.454503	0.191	0.315	1	0.000401171	0.000316106
NOTCH2	0.00015848	0.434283	0.396	0.291	1	0.460983	0.301848	0.243	0.283	1	0.460983	0.000316934
AKR1B1	0.000158614	0.597877	0.294	0.197	1	0.189496	0.343341	0.237	0.199	1	0.189496	0.000317202
TLK1	0.000162705	0.358001	0.374	0.267	1	0.00620962	-0.341214	0.283	0.391	1	0.00620962	0.000325384
GNAS	0.0104536	-2.90803	0.762	0.71	1	0.000180094	5.66093	0.717	0.637	1	0.0104536	0.000360157
SH3BGRL	0.0712513	-1.82874	0.43	0.483	1	0.000183607	-0.412644	0.414	0.551	1	0.0712513	0.00036718
EDF1	0.000184667	-2.26285	0.847	0.902	1	0.000996464	-5.43293	0.875	0.889	1	0.000996464	0.000369301
SERF2	0.000186095	-41.45	0.996	0.989	1	0.00300615	-16.469	0.993	0.992	1	0.00300615	0.000372156
SHOC2	0.00647097	0.392241	0.251	0.179	1	0.000186922	0.289269	0.23	0.131	1	0.00647097	0.000373809
MIF	0.000195381	-2.17148	1	0.981	1	0.132213	-0.267856	0.809	0.873	1	0.132213	0.000390725
TRIAP1	0.000195578	-2.37986	0.221	0.135	1	0.181291	0.416974	0.197	0.161	1	0.181291	0.000391118
RPS18	0.000562863	-80.1061	1	0.995	1	0.000196823	-82.6138	1	1	1	0.000562863	0.000393607
SPATA20	0.000549282	-0.412778	0.251	0.354	1	0.0002065	-0.358675	0.138	0.27	1	0.000549282	0.000412958
MZT2A	0.000213857	-5.00354	0.719	0.773	1	0.498614	-0.463571	0.579	0.563	1	0.498614	0.000427669
UPF2	0.000215849	0.520541	0.302	0.204	1	0.000696694	0.342306	0.375	0.261	1	0.000696694	0.000431652
LETMD1	0.173609	0.257982	0.366	0.416	1	0.000215925	-0.454312	0.237	0.372	1	0.173609	0.000431803
MYDGF	0.000218533	0.476174	0.443	0.323	1	0.208308	0.722627	0.408	0.376	1	0.208308	0.000437018
CUTA	0.000222179	-2.72727	0.851	0.793	1	0.039494	1.6142	0.757	0.824	1	0.039494	0.000444309
CSKMT	0.000223094	-0.688436	0.421	0.305	1	0.00526966	-13.3151	0.388	0.3	1	0.00526966	0.000446138
CHP1	0.863628	2.68179	0.328	0.33	1	0.000227827	0.307035	0.375	0.255	1	0.863628	0.000455602
COX6A1	0.696929	-4.19612	0.906	0.881	1	0.000228915	-2.68837	0.796	0.886	1	0.696929	0.000457778
LSM4	0.533946	-7.93492	0.523	0.534	1	0.000232607	0.273306	0.612	0.488	1	0.533946	0.000465161
CNN2	0.000240196	-1.32277	0.374	0.479	1	0.000505801	1.37412	0.428	0.301	1	0.000505801	0.000480334
TPP1	0.065069	-3.09649	0.66	0.603	1	0.000243809	-0.705098	0.289	0.441	1	0.065069	0.000487559
SMS	0.00749398	-51.1692	0.63	0.669	1	0.000244996	-2.46708	0.678	0.566	1	0.00749398	0.000489932
SERP1	0.0104946	-1.07374	0.689	0.596	1	0.000252598	0.313173	0.618	0.501	1	0.0104946	0.000505133
TUBA1B	0.00583771	-52.551	0.447	0.516	1	0.000265968	-18.7148	0.546	0.437	1	0.00583771	0.000531865
RPL15	0.598546	-67.1529	1	0.993	1	0.000278317	-67.6138	1	0.999	1	0.598546	0.000556556
PRDX4	0.000283056	11.0865	0.634	0.516	1	0.00549007	2.87312	0.513	0.608	1	0.00549007	0.000566032
PRDX5	0.000294948	-3.27123	0.774	0.839	1	0.390835	1.68647	0.711	0.713	1	0.390835	0.000589809
MYL12A	0.00528054	-11.1271	0.472	0.378	1	0.000303613	-28.6138	0.441	0.347	1	0.00528054	0.000607133
TMED9	0.000313402	-0.933918	0.409	0.527	1	0.0607415	0.531203	0.553	0.505	1	0.0607415	0.000626705
RPS19	0.000323349	-50.298	1	0.993	1	0.864915	-72.6624	1	0.999	1	0.864915	0.000646593
COPS8	0.000347539	1.2697	0.438	0.339	1	0.119879	0.758661	0.388	0.334	1	0.119879	0.000694956
NFIA	0.00124327	0.438006	0.289	0.209	1	0.000349809	0.361036	0.257	0.156	1	0.00124327	0.000699495
NREP	0.000360388	1.92244	0.498	0.408	1	0.00292376	0.258769	0.757	0.695	1	0.00292376	0.000720645
H3F3B	0.000370028	-15.2049	0.962	0.945	1	0.723072	-19.7368	0.993	0.988	1	0.723072	0.00073992
CDK2AP2	0.000387857	-3.08423	0.238	0.349	1	0.0203189	3.46229	0.289	0.221	1	0.0203189	0.000775565
SEM1	0.000388982	-0.60823	0.698	0.779	1	0.0102761	-0.533046	0.717	0.677	1	0.0102761	0.000777813
ARPC5	0.89762	-1.09171	0.455	0.471	1	0.000403737	0.595022	0.586	0.49	1	0.89762	0.000807312
COL9A2	0.300502	1.21944	0.26	0.301	1	0.000412049	2.21692	0.368	0.544	1	0.300502	0.000823928
SFRP1	0.00869833	-5.17107	0.443	0.35	1	0.000423315	-5.91206	0.559	0.446	1	0.00869833	0.000846452
CCDC107	0.000431718	0.341892	0.413	0.311	1	0.0119993	0.518246	0.382	0.308	1	0.0119993	0.000863249
RPL22L1	0.000433446	-2.06501	0.443	0.552	1	0.323771	3.43401	0.368	0.423	1	0.323771	0.000866705
JPX	0.000438903	0.27145	0.536	0.42	1	0.0035656	0.46309	0.467	0.372	1	0.0035656	0.000877614
NAP1L1	0.170719	-8.15818	0.919	0.892	1	0.000440765	-3.30009	0.954	0.913	1	0.170719	0.000881337
RPL24	0.64403	-17.1711	1	0.992	1	0.000445415	-19.9324	1	0.995	1	0.64403	0.000890631
PPP1R11	0.000446416	0.301275	0.383	0.28	1	0.324003	0.267225	0.257	0.225	1	0.324003	0.000892632
SIL1	0.000464651	-0.337977	0.157	0.257	1	0.00111522	-0.443709	0.178	0.292	1	0.00111522	0.000929087
HIPK2	0.141737	0.474935	0.387	0.345	1	0.000466704	0.373222	0.276	0.171	1	0.141737	0.00093319
LRPAP1	0.0004723	-0.281606	0.396	0.492	1	0.00344196	0.860865	0.375	0.492	1	0.00344196	0.000944376
EEF1D	0.000506981	8.5637	0.953	0.932	1	0.27854	-6.59858	0.954	0.946	1	0.27854	0.00101371
H1F0	0.000510571	-0.638926	0.366	0.257	1	0.000962603	0.309752	0.296	0.197	1	0.000962603	0.00102088
ZNHIT1	0.000516824	-1.5519	0.532	0.618	1	0.457642	-0.56344	0.711	0.656	1	0.457642	0.00103338
TARS	0.942989	-0.389404	0.213	0.212	1	0.000522025	0.459338	0.263	0.167	1	0.942989	0.00104378
RPL3	0.000522615	-9.17105	1	0.995	1	0.174137	-82.6138	1	0.999	1	0.174137	0.00104496
RPL22	0.00625316	-18.6432	1	0.986	1	0.000528556	-20.4303	1	0.993	1	0.00625316	0.00105683
CAPZA1	0.460111	-1.668	0.426	0.405	1	0.000537663	1.76472	0.572	0.451	1	0.460111	0.00107504
KLHDC8B	0.000568641	-0.708581	0.285	0.395	1	0.0286833	-0.421466	0.243	0.32	1	0.0286833	0.00113696
BIN1	0.00056975	-0.431968	0.277	0.386	1	0.101482	-0.335124	0.237	0.287	1	0.101482	0.00113918
TUBB	0.556031	-9.44252	0.796	0.786	1	0.000573062	-18.6382	0.888	0.799	1	0.556031	0.0011458
LSM2	0.000591616	0.286697	0.485	0.39	1	0.00728296	0.289016	0.434	0.346	1	0.00728296	0.00118288
ALDOA	0.0164141	-7.38063	0.523	0.584	1	0.000605387	-0.362453	0.158	0.282	1	0.0164141	0.00121041
LPGAT1	0.000614288	-0.288085	0.132	0.227	1	0.307452	2.68304	0.125	0.159	1	0.307452	0.0012282
C1orf122	0.000622412	-0.371041	0.477	0.573	1	0.895789	1.77445	0.474	0.501	1	0.895789	0.00124444
NDUFA6	0.000628479	-5.86984	0.609	0.69	1	0.0349649	-0.631439	0.421	0.502	1	0.0349649	0.00125656
RPS19BP1	0.0818671	1.67392	0.604	0.549	1	0.00063095	0.923062	0.421	0.32	1	0.0818671	0.0012615
NEDD8	0.00602007	-4.41799	0.821	0.747	1	0.000668929	2.85409	0.829	0.748	1	0.00602007	0.00133741
FAM96B	0.000684701	-2.50092	0.609	0.513	1	0.0988065	1.00793	0.434	0.526	1	0.0988065	0.00136893
ATP5PO	0.00594895	-5.59757	0.817	0.838	1	0.000704314	-2.84899	0.697	0.787	1	0.00594895	0.00140813
LARP1	0.165799	0.259107	0.447	0.402	1	0.000704413	0.410698	0.368	0.253	1	0.165799	0.00140833
TMCO1	0.000722436	0.30462	0.549	0.44	1	0.361172	2.2967	0.559	0.597	1	0.361172	0.00144435
HSPB8	0.427576	2.0262	0.532	0.576	1	0.000756075	-0.34917	0.145	0.267	1	0.427576	0.00151158
HIBADH	0.00848159	2.52971	0.413	0.496	1	0.000779201	-0.49318	0.184	0.307	1	0.00848159	0.0015578
CUX1	0.000800865	0.629388	0.311	0.226	1	0.0480755	1.03575	0.27	0.208	1	0.0480755	0.00160109
PARK7	0.000815256	-1.37643	0.63	0.711	1	0.0175881	6.5164	0.618	0.709	1	0.0175881	0.00162985
UROS	0.479824	1.01563	0.357	0.331	1	0.000839092	-0.771998	0.395	0.51	1	0.479824	0.00167748
DLG1	0.000847954	0.324623	0.243	0.163	1	0.0542577	0.343032	0.197	0.145	1	0.0542577	0.00169519
GID8	0.115781	0.262476	0.387	0.341	1	0.000848255	0.339711	0.336	0.226	1	0.115781	0.00169579
YWHAQ	0.000907339	0.28799	0.553	0.463	1	0.000852372	0.867078	0.625	0.506	1	0.000907339	0.00170402
KDM3B	0.00125063	-0.405674	0.234	0.324	1	0.000886363	-0.258584	0.086	0.19	1	0.00125063	0.00177194
FLOT1	0.000897376	-0.599063	0.37	0.466	1	0.610178	0.255916	0.329	0.313	1	0.610178	0.00179395
RPS5	0.00561237	-29.8633	0.987	0.981	1	0.000898924	-15.6138	1	0.993	1	0.00561237	0.00179704
HNRNPA3	0.000919663	-0.698846	0.481	0.567	1	0.0139689	-1.33385	0.507	0.432	1	0.0139689	0.00183848
KIF5B	0.967144	-10.1021	0.374	0.383	1	0.000931831	0.666079	0.342	0.238	1	0.967144	0.00186279
SMIM26	0.0056138	-1.61576	0.702	0.756	1	0.000942593	-1.42599	0.572	0.641	1	0.0056138	0.0018843
WRB	0.685189	-0.251357	0.362	0.377	1	0.000948634	-0.425828	0.237	0.358	1	0.685189	0.00189637
CYB5R3	0.000948726	-0.543412	0.362	0.459	1	0.617822	0.907001	0.25	0.279	1	0.617822	0.00189655
UBE2B	0.00100643	-1.49867	0.553	0.441	1	0.00252038	0.630047	0.355	0.264	1	0.00252038	0.00201185
MRPL51	0.00100922	1.10409	0.647	0.555	1	0.00155377	1.16778	0.605	0.493	1	0.00155377	0.00201741
EPB41L4A-AS1	0.921446	-1.37968	0.655	0.628	1	0.00102362	-1.36252	0.421	0.526	1	0.921446	0.00204619
NDUFB7	0.00111814	-4.00959	0.821	0.842	1	0.321357	-0.46236	0.724	0.742	1	0.321357	0.00223503
PTTG1IP	0.0190518	-8.93107	0.468	0.389	1	0.00118952	0.499688	0.447	0.331	1	0.0190518	0.00237762
RTL8C	0.00120282	0.271985	0.489	0.393	1	0.01148	0.979257	0.454	0.372	1	0.01148	0.0024042
C12orf75	0.00128587	-0.269862	0.055	0.125	1	0.0985372	3.86015	0.263	0.218	1	0.0985372	0.00257008
C19orf33	0.00130634	-11.8882	0.123	0.068	1	0.00740043	4.49959	0.132	0.075	1	0.00740043	0.00261096
NEU1	0.001328	-1.81785	0.455	0.518	1	0.00256703	-0.411195	0.217	0.329	1	0.00256703	0.00265423
NDUFB11	0.196538	-0.776632	0.694	0.711	1	0.00133303	-0.87662	0.632	0.74	1	0.196538	0.00266427
RAB4A	0.00136707	-0.504948	0.34	0.457	1	0.751886	0.443279	0.375	0.387	1	0.751886	0.00273228
LSM7	0.713103	0.429141	0.566	0.581	1	0.00138086	0.555637	0.625	0.57	1	0.713103	0.00275981
DYNLT1	0.0550891	-0.558882	0.523	0.44	1	0.00141115	2.58661	0.553	0.47	1	0.0550891	0.0028203
PTP4A3	0.00147141	-13.2591	0.706	0.741	1	0.0384861	-0.591035	0.362	0.459	1	0.0384861	0.00294065
ARF1	0.00151617	-5.53054	0.409	0.508	1	0.166175	0.525675	0.414	0.366	1	0.166175	0.00303005
RPS27L	0.242339	-4.44287	0.766	0.757	1	0.00155227	22.308	0.691	0.692	1	0.242339	0.00310213
MEA1	0.00157678	0.282342	0.417	0.32	1	0.303772	1.02824	0.316	0.297	1	0.303772	0.00315107
LAMP2	0.00158185	-1.04075	0.519	0.607	1	0.00203358	-0.464191	0.25	0.365	1	0.00203358	0.0031612
MORF4L1	0.458274	7.60753	0.8	0.797	1	0.00159007	1.82289	0.855	0.82	1	0.458274	0.00317762
MTPN	0.0016742	0.615204	0.489	0.411	1	0.00942739	0.454522	0.434	0.35	1	0.00942739	0.0033456
GNG11	0.00168889	3.12453	0.732	0.712	1	0.580445	-4.88481	0.441	0.485	1	0.580445	0.00337493
AK3	0.00170267	-0.713924	0.357	0.454	1	0.760942	0.250844	0.309	0.33	1	0.760942	0.00340244
RPS2	0.00171804	-67.1201	1	0.996	1	0.186079	-24.6138	0.993	0.997	1	0.186079	0.00343312
VPS29	0.00175741	1.09528	0.374	0.281	1	0.159541	0.474912	0.27	0.233	1	0.159541	0.00351174
NCL	0.00187601	-2.91158	0.549	0.617	1	0.97941	-2.49928	0.743	0.726	1	0.97941	0.00374849
CALM3	0.00191207	-15.0348	0.566	0.652	1	0.640853	4.58742	0.395	0.413	1	0.640853	0.00382049
LOXL1-AS1	0.00199979	-0.391686	0.145	0.228	1	0.00362915	-0.48104	0.138	0.236	1	0.00362915	0.00399558
ATP5MC3	0.126277	-10.1143	0.847	0.87	1	0.00201234	0.844582	0.737	0.82	1	0.126277	0.00402063
ATRAID	0.00206726	1.04731	0.621	0.703	1	0.378315	0.505247	0.645	0.619	1	0.378315	0.00413026
NDUFA2	0.00209253	-4.28208	0.766	0.806	1	0.0403262	-0.398854	0.572	0.674	1	0.0403262	0.00418069
PEBP1	0.00215568	3.03122	0.94	0.914	1	0.0652609	-2.65833	0.888	0.877	1	0.0652609	0.00430672
PRDX3	0.0213829	-0.69445	0.536	0.6	1	0.00216689	-0.530272	0.388	0.501	1	0.0213829	0.00432908
LRP1	0.00217548	1.78755	0.485	0.388	1	0.0118184	1.08479	0.243	0.17	1	0.0118184	0.00434623
PHLDA3	0.25135	-13.8278	0.264	0.231	1	0.00224989	0.296628	0.145	0.08	1	0.25135	0.00449473
FLYWCH2	0.00225163	-0.762654	0.345	0.424	1	0.371081	0.292796	0.428	0.39	1	0.371081	0.0044982
EIF4A2	0.062568	-24.1774	0.94	0.934	1	0.00226685	-3.47552	0.901	0.922	1	0.062568	0.00452856
C11orf58	0.00227907	-1.63384	0.74	0.668	1	0.616919	0.419663	0.73	0.727	1	0.616919	0.00455294
HNRNPUL1	0.00230636	-2.36197	0.289	0.388	1	0.0103119	-9.46894	0.336	0.252	1	0.0103119	0.00460739
ARRDC3	0.00232545	1.63151	0.655	0.566	1	0.556933	-3.09247	0.362	0.373	1	0.556933	0.0046455
CAP1	0.00327101	-0.289172	0.464	0.357	1	0.00235567	2.18804	0.368	0.28	1	0.00327101	0.0047058
KRT10	0.00237545	-5.45203	0.757	0.666	1	0.0378235	5.67858	0.605	0.55	1	0.0378235	0.00474526
EIF2S2	0.00238604	-0.835434	0.545	0.609	1	0.318756	1.09531	0.678	0.672	1	0.318756	0.00476638
DDAH1	0.513212	0.428649	0.336	0.325	1	0.00245826	1.40724	0.355	0.264	1	0.513212	0.00491048
HNRNPA2B1	0.0201746	-1.46567	0.774	0.684	1	0.00247003	-0.650239	0.73	0.624	1	0.0201746	0.00493396
GADD45GIP1	0.00253075	-0.829646	0.596	0.685	1	0.416656	0.700039	0.586	0.562	1	0.416656	0.00505509
HADHA	0.00262709	-0.657651	0.43	0.518	1	0.0153428	-0.456794	0.428	0.513	1	0.0153428	0.00524727
ENO2	0.00271596	-2.51173	0.664	0.62	1	0.0111372	-0.802985	0.289	0.375	1	0.0111372	0.00542454
RPL23A	0.400217	-47.171	1	0.991	1	0.00274963	-33.6205	1	0.998	1	0.400217	0.0054917
HTRA1	0.0676487	6.14958	0.119	0.166	1	0.00277147	9.38497	0.237	0.158	1	0.0676487	0.00553525
ZBED3-AS1	0.011531	-0.33496	0.243	0.313	1	0.00278574	-0.305635	0.151	0.256	1	0.011531	0.00556372
DNPH1	0.00283843	-1.48051	0.6	0.691	1	0.00312861	-0.554097	0.368	0.486	1	0.00312861	0.00566881
BOLA3	0.00285832	-1.59298	0.434	0.538	1	0.0837556	-0.326485	0.27	0.331	1	0.0837556	0.00570847
CARMIL1	0.00287627	-0.277478	0.119	0.195	1	0.500868	0.250777	0.125	0.148	1	0.500868	0.00574427
DHX30	0.00289756	-0.308461	0.298	0.389	1	0.943679	0.256688	0.303	0.3	1	0.943679	0.00578672
NORAD	0.0140711	1.29723	0.672	0.589	1	0.00297623	0.481712	0.454	0.368	1	0.0140711	0.0059436
SSU72	0.04409	-0.358788	0.532	0.472	1	0.00297772	2.20683	0.5	0.396	1	0.04409	0.00594657
TSPO	0.00298831	-2.87996	0.566	0.646	1	0.347392	-0.529999	0.592	0.636	1	0.347392	0.00596768
PAM	0.00307369	-0.352276	0.366	0.473	1	0.0652506	0.451034	0.336	0.27	1	0.0652506	0.00613794
LDHB	0.576633	-5.66117	0.83	0.87	1	0.0032584	-1.01621	0.901	0.919	1	0.576633	0.00650618
RPL6	0.663552	-38.1658	1	0.988	1	0.00337053	-46.4957	1	0.998	1	0.663552	0.0067297
MINOS1	0.17036	-1.88179	0.749	0.72	1	0.00337415	1.89294	0.612	0.547	1	0.17036	0.00673692
PPP2CA	0.00340756	-0.3074	0.221	0.309	1	0.0510983	0.337482	0.303	0.247	1	0.0510983	0.00680351
SMDT1	0.00352593	-3.85532	0.732	0.762	1	0.0341569	-1.49623	0.605	0.702	1	0.0341569	0.00703942
DYNC1H1	0.0332756	0.295976	0.353	0.296	1	0.00355543	0.431616	0.289	0.201	1	0.0332756	0.00709822
C6orf48	0.00379349	-10.1706	0.847	0.846	1	0.0712813	-4.28602	0.822	0.849	1	0.0712813	0.00757259
RPS4X	0.844008	-19.2369	1	0.996	1	0.00380187	-130.487	1	1	1	0.844008	0.00758928
KIF1A	0.00382561	-16.9136	0.451	0.527	1	0.0579858	-0.329456	0.296	0.379	1	0.0579858	0.00763658
CXXC5	0.8527	4.30774	0.574	0.594	1	0.00386199	3.65201	0.513	0.433	1	0.8527	0.00770907
RAB11A	0.379109	2.4585	0.43	0.403	1	0.00387167	0.358533	0.408	0.315	1	0.379109	0.00772834
SSB	0.143406	1.13188	0.34	0.302	1	0.00389607	0.325574	0.368	0.27	1	0.143406	0.00777695
ZNF428	0.00397498	1.7221	0.587	0.502	1	0.055365	0.328926	0.572	0.526	1	0.055365	0.00793415
NDUFB8	0.00400335	-1.69235	0.655	0.701	1	0.153626	1.24136	0.612	0.643	1	0.153626	0.00799067
YWHAE	0.482362	1.09693	0.834	0.798	1	0.00419121	4.82064	0.822	0.79	1	0.482362	0.00836486
TMEM230	0.175148	-3.93964	0.664	0.687	1	0.00424577	-0.86387	0.566	0.648	1	0.175148	0.00847351
ABLIM1	0.0042843	1.41056	0.226	0.158	1	0.0226441	0.535057	0.204	0.142	1	0.0226441	0.00855025
MAGED2	0.0353372	0.734588	0.37	0.312	1	0.00436016	4.99527	0.48	0.368	1	0.0353372	0.00870132
SELENOM	0.00547795	-2.52189	0.813	0.857	1	0.00457946	-0.34138	0.355	0.467	1	0.00547795	0.00913796
EIF3L	0.0046454	-4.41648	0.766	0.713	1	0.538886	-2.28947	0.888	0.845	1	0.538886	0.00926922
MTDH	0.00468495	-1.53595	0.681	0.57	1	0.601417	1.88274	0.566	0.558	1	0.601417	0.00934796
RPS7	0.452828	-25.8946	0.996	0.986	1	0.00471491	-18.6784	1	0.995	1	0.452828	0.00940759
RPL5	0.665979	-10.3818	0.996	0.987	1	0.00472435	-46.7301	1	0.997	1	0.665979	0.00942638
LMAN1	0.0179158	4.04249	0.519	0.437	1	0.00473292	0.785153	0.329	0.241	1	0.0179158	0.00944343
RBM8A	0.034015	0.269289	0.447	0.392	1	0.00489972	0.319408	0.513	0.424	1	0.034015	0.00977544
SUB1	0.278093	4.65208	0.723	0.736	1	0.00491274	4.77473	0.737	0.708	1	0.278093	0.00980134
ITGB3BP	0.00492068	0.272438	0.357	0.282	1	0.605872	0.333233	0.224	0.237	1	0.605872	0.00981714
ARL6IP5	0.00504988	7.49489	0.396	0.312	1	0.046387	0.784553	0.355	0.303	1	0.046387	0.0100743
CYB5A	0.00517383	-0.668005	0.315	0.399	1	0.0131288	-0.375178	0.217	0.306	1	0.0131288	0.0103209
CTSH	0.442529	-0.629335	0.179	0.197	1	0.00518941	-1.84766	0.243	0.363	1	0.442529	0.0103519
CLTB	0.511921	-0.25989	0.417	0.438	1	0.00523855	1.31284	0.316	0.235	1	0.511921	0.0104497
MALSU1	0.00531806	-0.977946	0.243	0.328	1	0.0205907	-0.297552	0.132	0.206	1	0.0205907	0.0106078
ATP6V1D	0.026166	-0.509474	0.417	0.342	1	0.00534528	-0.292201	0.171	0.269	1	0.026166	0.010662
PCBP1	0.772967	-11.9555	0.757	0.751	1	0.00542093	1.28108	0.743	0.621	1	0.772967	0.0108125
AVPI1	0.057843	-0.513212	0.136	0.097	1	0.0055281	-0.435829	0.118	0.209	1	0.057843	0.0110256
HOMER3	0.0056833	-0.657899	0.336	0.413	1	0.154018	-0.911226	0.276	0.331	1	0.154018	0.0113343
GOLGA7	0.00570638	0.609135	0.366	0.287	1	0.0744819	0.302238	0.349	0.289	1	0.0744819	0.0113802
RPS9	0.00653231	-35.8577	1	0.993	1	0.0057816	-30.6164	1	0.998	1	0.00653231	0.0115298
RBBP4	0.00578162	0.43762	0.519	0.433	1	0.12417	0.996209	0.526	0.475	1	0.12417	0.0115298
TMEM219	0.16765	3.76662	0.668	0.706	1	0.00586038	-0.333631	0.52	0.613	1	0.16765	0.0116864
METAP2	0.00592265	-1.23928	0.477	0.531	1	0.667717	-0.364432	0.645	0.639	1	0.667717	0.0118102
BASP1	0.00702943	0.535226	0.247	0.33	1	0.00594544	0.389198	0.349	0.275	1	0.00702943	0.0118555
ARPP19	0.00828141	-4.16011	0.549	0.492	1	0.0060337	0.731247	0.513	0.417	1	0.00828141	0.012031
HSBP1L1	0.640489	0.629625	0.438	0.433	1	0.0061442	-0.31572	0.237	0.342	1	0.640489	0.0122506
CHMP1B	0.0061486	-1.20842	0.285	0.213	1	0.0116893	0.542807	0.322	0.241	1	0.0116893	0.0122594
A1BG	0.0468658	-0.602489	0.545	0.578	1	0.00622287	0.683161	0.434	0.37	1	0.0468658	0.012407
EIF5	0.215434	-2.9805	0.349	0.393	1	0.00644052	1.48715	0.434	0.354	1	0.215434	0.0128396
UQCRC2	0.0245044	-0.26566	0.451	0.529	1	0.00644528	-0.575621	0.375	0.479	1	0.0245044	0.012849
MTCH1	0.0200226	0.866982	0.498	0.435	1	0.00651502	2.9354	0.461	0.365	1	0.0200226	0.0129876
MID1IP1	0.00666432	-0.405909	0.226	0.306	1	0.662062	1.16543	0.145	0.134	1	0.662062	0.0132842
C16orf72	0.00669023	0.283987	0.336	0.261	1	0.0966256	0.300475	0.211	0.165	1	0.0966256	0.0133357
MDM4	0.00684797	0.915881	0.46	0.379	1	0.0291809	-0.499483	0.5	0.406	1	0.0291809	0.013649
PQBP1	0.00702766	-1.07252	0.302	0.384	1	0.0117523	-0.473396	0.257	0.348	1	0.0117523	0.0140059
HSPE1	0.417652	-4.58095	0.877	0.864	1	0.00705868	6.02461	0.645	0.746	1	0.417652	0.0140675
VAMP2	0.0123993	-6.8014	0.779	0.749	1	0.00714469	-1.87261	0.651	0.705	1	0.0123993	0.0142383
WDR1	0.0072066	-0.479838	0.362	0.446	1	0.65379	1.62936	0.27	0.259	1	0.65379	0.0143613
TP53	0.45071	0.81264	0.174	0.158	1	0.00725779	0.351146	0.197	0.127	1	0.45071	0.0144629
MPC2	0.156607	-3.60184	0.413	0.361	1	0.0077065	0.509681	0.362	0.279	1	0.156607	0.0153536
CAPN2	0.16963	-0.291653	0.26	0.226	1	0.00793537	0.520377	0.191	0.125	1	0.16963	0.0158078
CD164	0.104455	-2.95346	0.609	0.578	1	0.00848233	-0.654533	0.507	0.604	1	0.104455	0.0168927
PRKCSH	0.543635	-0.530755	0.451	0.45	1	0.00932665	-0.395245	0.303	0.402	1	0.543635	0.0185663
EIF5B	0.222474	-1.65213	0.434	0.458	1	0.00935823	1.0119	0.632	0.549	1	0.222474	0.0186289
TNPO1	0.413697	-2.05064	0.289	0.273	1	0.00937176	0.331296	0.25	0.176	1	0.413697	0.0186557
TTC3	0.00971958	-1.13382	0.74	0.778	1	0.100077	-7.29558	0.796	0.808	1	0.100077	0.0193447
SNRPF	0.0100438	-1.07879	0.57	0.631	1	0.28859	-0.299207	0.493	0.543	1	0.28859	0.0199868
COX7A2L	0.374569	1.48372	0.813	0.812	1	0.010074	-4.26612	0.724	0.813	1	0.374569	0.0200466
RER1	0.0100881	-0.352591	0.268	0.341	1	0.581041	0.485007	0.27	0.258	1	0.581041	0.0200745
SERBP1	0.0100929	-7.90079	0.634	0.698	1	0.123568	-0.558005	0.743	0.695	1	0.123568	0.020084
MT-ND3	0.0214545	-54.171	1	0.936	1	0.0101134	-38.6137	0.993	0.994	1	0.0214545	0.0201245
RBMX	0.0104558	-7.31813	0.723	0.764	1	0.380452	-2.07637	0.776	0.75	1	0.380452	0.0208022
NDUFAF8	0.880638	-0.3217	0.677	0.699	1	0.0105701	1.12896	0.599	0.513	1	0.880638	0.0210285
LTBP3	0.258433	2.45521	0.413	0.382	1	0.0106575	2.59285	0.303	0.228	1	0.258433	0.0212014
TNNC1	0.0112722	-2.30211	0.123	0.077	1	0.174419	-2.51178	0.171	0.137	1	0.174419	0.0224173
DAD1	0.118729	4.7455	0.596	0.538	1	0.0116099	-0.316838	0.421	0.51	1	0.118729	0.0230849
COPS2	0.15429	-0.269928	0.332	0.381	1	0.0116363	-0.27849	0.171	0.258	1	0.15429	0.0231372
ESD	0.183119	-4.47999	0.579	0.599	1	0.011707	-1.43173	0.539	0.633	1	0.183119	0.0232769
OST4	0.0118929	4.84553	0.966	0.959	1	0.0156678	2.22995	0.961	0.94	1	0.0156678	0.0236444
ODC1	0.807128	0.393516	0.502	0.54	1	0.0119728	0.368837	0.441	0.356	1	0.807128	0.0238023
TMEM205	0.255239	-0.600276	0.472	0.427	1	0.0126054	0.577107	0.309	0.405	1	0.255239	0.0250519
RGS16	0.380025	-0.878638	0.119	0.101	1	0.0126605	0.592646	0.112	0.063	1	0.380025	0.0251607
MRPS36	0.897587	-0.372512	0.536	0.529	1	0.0127018	-0.369666	0.355	0.441	1	0.897587	0.0252423
IER2	0.186431	-0.869895	0.396	0.367	1	0.0128183	1.4196	0.395	0.309	1	0.186431	0.0254723
CLTC	0.0359259	0.283923	0.596	0.521	1	0.0128302	0.278664	0.368	0.284	1	0.0359259	0.0254959
MT-CO3	0.0529874	-61.1779	0.996	0.962	1	0.0130699	-41.6138	1	0.999	1	0.0529874	0.025969
RAC1	0.215925	2.58328	0.609	0.647	1	0.0132058	1.4013	0.697	0.629	1	0.215925	0.0262373
MLANA	0.0143163	-4.3343	0.115	0.073	1	0.094784	-5.03849	0.086	0.133	1	0.094784	0.0284276
ATP6V0E1	0.962028	-0.880244	0.851	0.819	1	0.0146147	1.60412	0.664	0.782	1	0.962028	0.0290158
MYL12B	0.111496	-3.17113	0.472	0.529	1	0.0152249	-0.461771	0.599	0.502	1	0.111496	0.030218
ID2	0.295651	-1.69139	0.136	0.114	1	0.01524	-2.42283	0.164	0.25	1	0.295651	0.0302478
MRPL18	0.94754	-0.38461	0.391	0.374	1	0.0155282	0.333115	0.355	0.284	1	0.94754	0.0308153
TNRC6A	0.015727	-1.30635	0.383	0.444	1	0.130919	-0.31474	0.303	0.37	1	0.130919	0.0312066
ENY2	0.166793	0.932623	0.591	0.56	1	0.0159006	1.167	0.566	0.474	1	0.166793	0.0315484
EIF1AX	0.0159055	-1.09147	0.562	0.65	1	0.1477	-0.342503	0.592	0.532	1	0.1477	0.0315581
BMP4	0.0165039	-1.87504	0.055	0.102	1	0.440072	-1.06125	0.27	0.297	1	0.440072	0.0327354
BEX2	0.913243	-4.84871	0.715	0.715	1	0.016975	-3.9583	0.645	0.756	1	0.913243	0.0336618
INSIG1	0.315879	-7.06971	0.455	0.42	1	0.0170606	-0.387042	0.105	0.179	1	0.315879	0.0338302
PRR13	0.0179947	-0.316977	0.549	0.476	1	0.0844153	0.478258	0.388	0.339	1	0.0844153	0.0356655
TMEM33	0.0183809	0.53197	0.362	0.303	1	0.5084	0.302658	0.243	0.281	1	0.5084	0.0364239
RACK1	0.0419975	-12.4844	0.983	0.983	1	0.0187593	-33.6138	1	0.994	1	0.0419975	0.0371667
AFMID	0.0188607	-0.327072	0.132	0.192	1	0.0477119	-0.581999	0.158	0.225	1	0.0477119	0.0373657
LAMTOR2	0.0194799	-0.708783	0.528	0.579	1	0.596816	0.392408	0.447	0.501	1	0.596816	0.0385803
CMPK1	0.0195898	-0.796083	0.464	0.38	1	0.124894	0.310702	0.316	0.265	1	0.124894	0.0387958
ARL3	0.0200547	-0.528594	0.362	0.432	1	0.0397234	0.27076	0.408	0.34	1	0.0397234	0.0397073
FKBP1A	0.838235	-5.98517	0.681	0.684	1	0.0201156	2.13616	0.711	0.672	1	0.838235	0.0398265
TRAPPC1	0.251194	0.346691	0.481	0.449	1	0.0201488	0.645647	0.493	0.428	1	0.251194	0.0398916
RPSA	0.0201779	-11.2963	0.966	0.95	1	0.282273	5.35926	0.993	0.978	1	0.282273	0.0399486
ANAPC16	0.0207953	-0.840911	0.787	0.729	1	0.0937766	0.316728	0.697	0.675	1	0.0937766	0.0411581
SIVA1	0.280082	-0.356922	0.596	0.547	1	0.0213012	0.452128	0.493	0.428	1	0.280082	0.0421486
ATP6V0B	0.0350646	-8.52288	0.711	0.607	1	0.0218218	-0.669189	0.5	0.582	1	0.0350646	0.0431675
RPS3	0.20472	-3.34376	1	0.988	1	0.0218276	-19.6141	1	0.996	1	0.20472	0.0431788
LMNA	0.0222945	-2.46201	0.426	0.359	1	0.183036	0.607618	0.316	0.27	1	0.183036	0.044092
NDUFA4	0.0226645	-10.3246	0.906	0.915	1	0.269389	0.630703	0.862	0.901	1	0.269389	0.0448153
TPD52L1	0.0235405	-10.2524	0.791	0.812	1	0.581249	-11.1512	0.638	0.669	1	0.581249	0.0465269
PDXK	0.0776338	-0.614436	0.285	0.334	1	0.0236148	0.680241	0.257	0.192	1	0.0776338	0.046672
PSMB7	0.0237741	1.35938	0.485	0.56	1	0.0875755	-0.842408	0.553	0.582	1	0.0875755	0.0469831
HMGCS1	0.0438507	-3.58648	0.217	0.27	1	0.0240338	-0.402439	0.105	0.178	1	0.0438507	0.0474899
UBE2L3	0.0241836	-0.362097	0.353	0.433	1	0.0383112	0.430455	0.428	0.355	1	0.0383112	0.0477823
HNRNPA1	0.10784	-23.4525	0.974	0.968	1	0.0243623	-14.5564	0.974	0.976	1	0.10784	0.0481311
MT-ND6	0.0245788	-9.44154	0.417	0.467	1	0.861813	-3.88748	0.566	0.589	1	0.861813	0.0485535
PTMA	0.0249377	-62.1529	0.987	0.984	1	0.0436064	-26.7457	1	0.996	1	0.0436064	0.0492536
NBEAL1	0.0250801	-0.49528	0.502	0.559	1	0.0266858	-0.288333	0.25	0.335	1	0.0266858	0.0495313
YWHAG	0.0287254	0.728296	0.387	0.325	1	0.0251519	0.25797	0.296	0.226	1	0.0287254	0.0496711
LAPTM4A	0.203066	2.09261	0.702	0.66	1	0.0257708	-8.45334	0.691	0.732	1	0.203066	0.0508775
KDELR1	0.0258938	-1.28836	0.57	0.622	1	0.832955	-0.839702	0.638	0.615	1	0.832955	0.0511171
MRPL40	0.361976	-0.44417	0.391	0.414	1	0.0261395	-0.344956	0.336	0.406	1	0.361976	0.0515958
EVL	0.0291682	-0.305912	0.37	0.44	1	0.0271142	-0.577892	0.362	0.436	1	0.0291682	0.0534932
AIP	0.0272636	-0.393103	0.323	0.387	1	0.0578858	-0.296175	0.23	0.293	1	0.0578858	0.0537839
TMEM147	0.0555803	-3.31984	0.672	0.615	1	0.0276525	2.0792	0.539	0.64	1	0.0555803	0.0545403
VEGFB	0.0439986	-0.443818	0.502	0.565	1	0.0277362	-0.28271	0.237	0.315	1	0.0439986	0.0547031
RHOA	0.113433	-3.36026	0.647	0.671	1	0.0279299	1.61746	0.566	0.511	1	0.113433	0.0550796
ERH	0.0283592	-0.87674	0.783	0.708	1	0.220058	-0.978931	0.763	0.727	1	0.220058	0.0559141
OCIAD1	0.0940869	-0.258228	0.566	0.621	1	0.0286862	-0.766915	0.461	0.525	1	0.0940869	0.0565494
AMOTL2	0.0288768	-0.659192	0.162	0.219	1	0.622124	-0.446215	0.191	0.176	1	0.622124	0.0569198
MRPL33	0.029084	0.910713	0.766	0.699	1	0.584388	5.55757	0.651	0.631	1	0.584388	0.0573221
CCDC144NL-AS1	0.0295058	-0.250145	0.26	0.32	1	0.557659	-0.295905	0.368	0.338	1	0.557659	0.058141
SF3B6	0.0384489	0.729926	0.6	0.551	1	0.030498	0.547805	0.526	0.479	1	0.0384489	0.0600658
BCAP31	0.178626	0.584359	0.391	0.43	1	0.03089	-0.43241	0.316	0.404	1	0.178626	0.0608259
ISCU	0.0309215	-0.53792	0.511	0.435	1	0.344393	0.486358	0.362	0.341	1	0.344393	0.0608868
OAZ1	0.03112	0.411705	0.919	0.901	1	0.975116	-1.61396	0.822	0.863	1	0.975116	0.0612715
QPRT	0.886845	-0.350357	0.404	0.39	1	0.0321774	0.266786	0.401	0.491	1	0.886845	0.0633194
PPP1CC	0.0322337	-2.01871	0.379	0.432	1	0.198796	-0.605553	0.362	0.416	1	0.198796	0.0634283
AMFR	0.818529	0.283938	0.362	0.372	1	0.0324293	-0.822059	0.23	0.312	1	0.818529	0.063807
HINT1	0.053243	-4.78418	0.97	0.944	1	0.032821	-3.4978	0.974	0.965	1	0.053243	0.0645648
COPRS	0.414899	2.45425	0.523	0.492	1	0.0340593	0.352886	0.276	0.214	1	0.414899	0.0669585
CHCHD7	0.034656	-0.314646	0.255	0.319	1	0.43631	0.256899	0.211	0.188	1	0.43631	0.0681109
HNRNPF	0.0353445	-0.877984	0.481	0.422	1	0.0985808	0.310543	0.382	0.337	1	0.0985808	0.0694397
ATP5PF	0.919435	-7.84147	0.898	0.867	1	0.0358682	0.5196	0.743	0.797	1	0.919435	0.07045
HSBP1	0.036101	-2.02154	0.86	0.808	1	0.189795	-0.763991	0.809	0.798	1	0.189795	0.0708988
MRPL1	0.4903	-0.914244	0.187	0.206	1	0.0361512	0.254741	0.25	0.187	1	0.4903	0.0709956
NUPR1	0.0363969	-223.076	0.868	0.774	1	0.454279	-2.24725	0.401	0.484	1	0.454279	0.0714692
NDUFV2	0.500555	-0.297586	0.498	0.498	1	0.0366763	-0.340611	0.336	0.414	1	0.500555	0.0720074
PRELID1	0.965897	-1.19442	0.596	0.597	1	0.0368264	1.9964	0.599	0.541	1	0.965897	0.0722966
EIF3H	0.128094	-1.72457	0.783	0.805	1	0.0370221	-4.1499	0.783	0.814	1	0.128094	0.0726736
UQCRFS1	0.0371333	-1.4566	0.528	0.614	1	0.42062	0.541971	0.546	0.593	1	0.42062	0.0728878
EEF2	0.0790107	-6.43632	0.979	0.976	1	0.0378195	-21.3	0.987	0.99	1	0.0790107	0.0742086
TCEAL4	0.0576619	-0.554663	0.681	0.589	1	0.0384267	-0.544022	0.599	0.658	1	0.0576619	0.0753768
RWDD1	0.0386009	-0.4053	0.596	0.657	1	0.429048	0.818823	0.618	0.621	1	0.429048	0.0757117
GOLGA4	0.038711	-2.81223	0.489	0.427	1	0.425576	-0.458969	0.336	0.366	1	0.425576	0.0759235
RAB13	0.0402087	-0.806995	0.294	0.367	1	0.0840765	2.64599	0.48	0.449	1	0.0840765	0.0788006
C9orf78	0.676681	0.624125	0.247	0.231	1	0.0405891	0.261087	0.27	0.207	1	0.676681	0.0795307
FAAP20	0.546057	0.308447	0.506	0.533	1	0.0418999	0.966685	0.546	0.486	1	0.546057	0.0820442
MRPL14	0.348198	-0.354821	0.515	0.549	1	0.0423191	0.492698	0.513	0.471	1	0.348198	0.0828472
THOC7	0.043034	0.257714	0.387	0.328	1	0.234302	0.819171	0.289	0.257	1	0.234302	0.0842162
CYTOR	0.0444106	0.451851	0.26	0.321	1	0.519021	1.51184	0.158	0.146	1	0.519021	0.0868489
MT-ND4L	0.0785647	-12.8842	0.872	0.826	1	0.0444633	2.58593	0.632	0.58	1	0.0785647	0.0869497
GADD45A	0.686382	-0.446755	0.106	0.115	1	0.0459877	4.74756	0.178	0.127	1	0.686382	0.0898606
BLOC1S6	0.965722	-0.418979	0.4	0.391	1	0.0472288	-0.310784	0.224	0.295	1	0.965722	0.092227
PGAM1	0.0475702	-3.01457	0.877	0.827	1	0.425934	-2.69866	0.691	0.769	1	0.425934	0.0928774
BZW1	0.0483512	0.583703	0.417	0.362	1	0.662322	0.531552	0.336	0.329	1	0.662322	0.0943645
ATP6AP1	0.0499738	1.42603	0.383	0.449	1	0.181661	-0.290479	0.303	0.345	1	0.181661	0.0974503
DDX17	0.0499939	7.48961	0.843	0.756	1	0.0658272	-2.43076	0.651	0.623	1	0.0658272	0.0974884
PSMA7	0.0501804	-3.43533	0.485	0.516	1	0.231514	2.73614	0.599	0.654	1	0.231514	0.0978428
SNHG18	0.050521	1.05585	0.528	0.585	1	0.176245	-0.414799	0.401	0.45	1	0.176245	0.0984897
RSL24D1	0.258023	-0.988126	0.668	0.637	1	0.051031	-0.598923	0.572	0.621	1	0.258023	0.0994578
TSTD1	0.21907	-0.449336	0.579	0.557	1	0.052071	0.258387	0.401	0.486	1	0.21907	0.101431
MRPL52	0.0530373	1.07066	0.591	0.626	1	0.0652116	0.516687	0.539	0.478	1	0.0652116	0.103262
HERPUD1	0.147751	-0.680324	0.404	0.364	1	0.0538771	-2.67432	0.25	0.329	1	0.147751	0.104851
CCDC80	0.0543821	-63.5321	0.068	0.108	1	0.40046	-7.92729	0.263	0.288	1	0.40046	0.105807
ARL2	0.0546289	0.871151	0.609	0.57	1	0.531153	0.287727	0.493	0.47	1	0.531153	0.106273
EMC6	0.168322	-0.348982	0.498	0.444	1	0.0547955	1.06547	0.355	0.435	1	0.168322	0.106589
RBX1	0.0553639	-0.573384	0.694	0.658	1	0.115263	-0.530137	0.638	0.597	1	0.115263	0.107663
MRPL20	0.249451	-1.17148	0.621	0.645	1	0.0555285	1.62579	0.579	0.541	1	0.249451	0.107974
GJA1	0.982545	-10.1709	0.54	0.596	1	0.0563023	-5.20894	0.493	0.661	1	0.982545	0.109435
NMT1	0.059075	-0.296798	0.328	0.367	1	0.358135	1.03389	0.474	0.444	1	0.358135	0.11466
TOMM20	0.855295	-1.19891	0.753	0.754	1	0.0591723	-1.06302	0.513	0.576	1	0.855295	0.114843
TCEAL9	0.0596766	-10.9063	0.86	0.81	1	0.125795	-3.6556	0.888	0.909	1	0.125795	0.115792
VDAC2	0.382563	-1.25347	0.685	0.699	1	0.0598555	-0.55355	0.579	0.639	1	0.382563	0.116128
NDUFA5	0.591499	-0.624355	0.596	0.573	1	0.0623977	-0.728481	0.559	0.605	1	0.591499	0.120902
CNPY2	0.098139	2.95973	0.745	0.702	1	0.0625347	-2.34185	0.737	0.754	1	0.098139	0.121159
TXN	0.0629921	-8.81552	0.728	0.672	1	0.351342	5.04948	0.592	0.568	1	0.351342	0.122016
POLR2K	0.897084	-2.63624	0.489	0.492	1	0.0637213	0.374168	0.441	0.379	1	0.897084	0.123382
VGLL4	0.0649512	0.612091	0.519	0.461	1	0.319893	0.313024	0.474	0.434	1	0.319893	0.125684
CANX	0.580218	0.84135	0.796	0.774	1	0.0654252	-1.42266	0.625	0.721	1	0.580218	0.12657
UQCC2	0.0672064	-0.947877	0.545	0.597	1	0.328513	-0.581462	0.507	0.473	1	0.328513	0.129896
HADHB	0.0675085	-0.505648	0.34	0.392	1	0.0689501	-0.269606	0.237	0.295	1	0.0689501	0.13046
CRIM1	0.0971661	-5.06246	0.434	0.482	1	0.0679419	16.3345	0.342	0.322	1	0.0971661	0.131268
IER3IP1	0.156471	0.477337	0.455	0.402	1	0.0683163	-0.437928	0.355	0.431	1	0.156471	0.131966
NDUFS8	0.0690917	0.289346	0.655	0.691	1	0.175602	0.531247	0.625	0.623	1	0.175602	0.13341
EID1	0.071989	-1.45925	0.83	0.788	1	0.17916	1.21359	0.75	0.766	1	0.17916	0.138796
CSNK2B	0.0728902	-0.777461	0.46	0.512	1	0.604546	0.531281	0.428	0.445	1	0.604546	0.140467
ECH1	0.0736625	-0.391115	0.281	0.33	1	0.169117	-0.264901	0.362	0.405	1	0.169117	0.141899
SOD3	0.0744045	3.35403	0.46	0.512	1	0.426544	0.603975	0.125	0.15	1	0.426544	0.143273
PPIA	0.21587	-6.2992	0.915	0.926	1	0.0750748	-3.16301	0.934	0.889	1	0.21587	0.144513
CCT6A	0.0772816	-1.37137	0.26	0.312	1	0.499468	0.265753	0.303	0.286	1	0.499468	0.148591
POLR2E	0.0772853	-0.583285	0.387	0.439	1	0.104837	0.268485	0.289	0.358	1	0.104837	0.148598
PABPC1	0.0778924	-15.4368	0.902	0.901	1	0.142272	1.98711	0.954	0.923	1	0.142272	0.149718
CHMP5	0.766663	1.47981	0.404	0.394	1	0.0837873	-0.443314	0.362	0.412	1	0.766663	0.160554
DEK	0.211971	-1.19591	0.311	0.265	1	0.0852267	-4.86786	0.368	0.306	1	0.211971	0.16319
YIF1A	0.332918	-0.445694	0.315	0.347	1	0.0855269	0.589394	0.401	0.342	1	0.332918	0.163739
SPCS3	0.0856222	-0.651171	0.2	0.242	1	0.839163	0.732891	0.158	0.157	1	0.839163	0.163913
SNRPE	0.0880063	-2.84779	0.77	0.724	1	0.336394	-0.527207	0.776	0.752	1	0.336394	0.168267
VMP1	0.397321	-17.4875	0.281	0.248	1	0.0881427	1.4791	0.296	0.25	1	0.397321	0.168516
SEZ6L2	0.143635	-2.65773	0.562	0.506	1	0.0934712	-0.309769	0.421	0.507	1	0.143635	0.178205
TIMM8B	0.136365	-1.03423	0.681	0.714	1	0.0945506	3.2754	0.717	0.74	1	0.136365	0.180161
CTSV	0.589387	-8.09853	0.166	0.182	1	0.0948158	-20.6659	0.349	0.289	1	0.589387	0.180642
PIN4	0.541743	-0.983563	0.604	0.613	1	0.0970262	1.81761	0.586	0.532	1	0.541743	0.184638
POLR2L	0.971266	-19.1759	0.953	0.948	1	0.0977692	3.37935	0.914	0.928	1	0.971266	0.185979
MYH10	0.221385	-0.311495	0.213	0.239	1	0.0981013	1.35401	0.243	0.199	1	0.221385	0.186579
APRT	0.0981903	-0.556639	0.6	0.542	1	0.968983	1.45897	0.507	0.529	1	0.968983	0.186739
EIF3F	0.203583	4.02012	0.736	0.753	1	0.0991224	-5.08655	0.836	0.869	1	0.203583	0.18842
PCBP2	0.4828	-5.95969	0.894	0.881	1	0.103921	-4.25199	0.868	0.817	1	0.4828	0.197042
HIGD2A	0.842447	-4.45851	0.8	0.783	1	0.106211	-0.298529	0.678	0.716	1	0.842447	0.20114
UBE2S	0.324757	-0.401918	0.119	0.1	1	0.106421	-4.08997	0.125	0.087	1	0.324757	0.201516
ARID5B	0.106595	-12.2275	0.238	0.194	1	0.419349	-4.71061	0.224	0.211	1	0.419349	0.201827
USP11	0.109302	-1.12823	0.332	0.401	1	0.108882	-0.478385	0.382	0.434	1	0.109302	0.205909
ARHGAP5	0.257164	-0.390151	0.464	0.482	1	0.109164	-0.504769	0.276	0.324	1	0.257164	0.206412
CYC1	0.11049	0.487262	0.485	0.428	1	0.183121	-0.307669	0.375	0.423	1	0.183121	0.208772
AURKAIP1	0.51519	-4.38528	0.698	0.694	1	0.11335	0.393186	0.526	0.508	1	0.51519	0.213852
RPAIN	0.837905	-0.287578	0.511	0.501	1	0.116977	-0.539226	0.461	0.506	1	0.837905	0.220271
NDUFC1	0.116996	1.68931	0.902	0.883	1	0.177389	2.07602	0.645	0.7	1	0.177389	0.220303
POLR2G	0.247752	-0.277778	0.332	0.362	1	0.12526	0.809242	0.421	0.468	1	0.247752	0.23483
SNU13	0.661259	-0.379645	0.634	0.669	1	0.127431	-0.296417	0.579	0.643	1	0.661259	0.238624
ITGB1BP1	0.127989	-1.59623	0.426	0.375	1	0.20301	0.4725	0.342	0.309	1	0.20301	0.239597
TXNL4A	0.349136	-0.404641	0.477	0.516	1	0.129832	0.78836	0.375	0.328	1	0.349136	0.242808
CKS1B	0.130195	-0.799797	0.247	0.206	1	0.825826	-4.06445	0.204	0.199	1	0.825826	0.24344
MRFAP1	0.158226	-0.936079	0.66	0.633	1	0.13042	-0.334658	0.586	0.631	1	0.158226	0.243831
BHLHE40	0.685308	-0.91967	0.626	0.63	1	0.131863	-0.300342	0.184	0.232	1	0.685308	0.246338
MRPL55	0.758125	-0.561991	0.545	0.542	1	0.132203	1.75116	0.414	0.473	1	0.758125	0.246928
SRP19	0.133716	-1.14386	0.238	0.282	1	0.578802	-1.42714	0.276	0.25	1	0.578802	0.249552
PSMC5	0.137301	-0.290513	0.26	0.296	1	0.771085	0.279176	0.263	0.282	1	0.771085	0.255751
HNRNPDL	0.96856	-3.70508	0.677	0.669	1	0.138408	0.795013	0.711	0.672	1	0.96856	0.257658
UBC	0.149405	-14.1712	0.872	0.848	1	0.139219	-20.4242	0.816	0.836	1	0.149405	0.259057
ANXA2	0.935615	1.82895	0.57	0.565	1	0.139249	-1.75198	0.671	0.723	1	0.935615	0.259107
TSPAN3	0.13996	0.304218	0.557	0.507	1	0.436112	-0.751973	0.559	0.527	1	0.436112	0.260331
EIF4G2	0.466137	-1.49054	0.834	0.804	1	0.14158	1.02319	0.763	0.727	1	0.466137	0.263115
RPLP0	0.248063	-30.0616	0.991	0.976	1	0.142523	-24.7408	1	0.996	1	0.248063	0.264733
PAPOLA	0.146518	-1.00828	0.515	0.482	1	0.887361	0.456066	0.375	0.381	1	0.887361	0.271568
SVIP	0.432515	-1.94428	0.557	0.568	1	0.150164	-0.456399	0.408	0.467	1	0.432515	0.277778
TRIR	0.164664	-1.10432	0.732	0.701	1	0.468375	-0.584154	0.638	0.618	1	0.468375	0.302214
UBE2D3	0.329598	-2.00942	0.702	0.662	1	0.166611	1.5791	0.658	0.607	1	0.329598	0.305462
PSMB3	0.168851	-0.258672	0.285	0.334	1	0.792606	-0.287766	0.428	0.429	1	0.792606	0.309192
SEC11C	0.595168	-0.690054	0.315	0.325	1	0.178123	-0.402515	0.191	0.238	1	0.595168	0.324518
UFC1	0.19083	0.657171	0.6	0.559	1	0.474308	-0.680316	0.618	0.621	1	0.474308	0.345244
RPL10A	0.641875	-22.171	0.991	0.989	1	0.194314	-36.6338	1	0.996	1	0.641875	0.350871
NDUFB9	0.711762	-2.84001	0.677	0.651	1	0.197019	0.78534	0.566	0.617	1	0.711762	0.355222
DNAJC18	0.269209	-4.50792	0.106	0.086	1	0.197852	-3.57313	0.112	0.082	1	0.269209	0.356559
FAM200B	0.201925	2.37401	0.583	0.637	1	0.896152	0.300831	0.5	0.511	1	0.896152	0.363076
MORF4L2	0.673817	-2.56282	0.604	0.626	1	0.205595	0.92186	0.711	0.656	1	0.673817	0.368921
SLC25A5	0.207242	-2.72039	0.643	0.676	1	0.872028	2.29661	0.737	0.734	1	0.872028	0.371534
GAPDH	0.662036	-19.1711	1	0.997	1	0.209085	-12.6206	1	0.999	1	0.662036	0.374454
MCRIP2	0.215738	-0.81026	0.626	0.572	1	0.804716	-0.279762	0.329	0.328	1	0.804716	0.384933
WTAP	0.328094	-7.23293	0.413	0.456	1	0.216002	0.60913	0.388	0.361	1	0.328094	0.385347
MT-CO1	0.21788	#NAME?	1	0.979	1	0.88336	-59.6138	1	0.999	1	0.88336	0.388288
EIF3D	0.617219	-1.06112	0.485	0.516	1	0.218282	-0.597872	0.579	0.541	1	0.617219	0.388916
FDPS	0.219328	-0.278712	0.209	0.242	1	0.427347	0.882766	0.283	0.267	1	0.427347	0.390551
HDDC2	0.710463	-1.96087	0.643	0.62	1	0.225188	-0.304328	0.553	0.483	1	0.710463	0.399666
PNKD	0.367071	-0.582064	0.617	0.567	1	0.233585	-0.328055	0.474	0.552	1	0.367071	0.412609
LOXL1	0.234194	1.05566	0.196	0.167	1	0.904565	2.45134	0.408	0.443	1	0.904565	0.413541
DMAC1	0.242837	-0.444132	0.591	0.578	1	0.540477	-0.928408	0.553	0.574	1	0.540477	0.426704
C7orf50	0.822567	-2.16418	0.681	0.688	1	0.243004	-0.796414	0.566	0.589	1	0.822567	0.426956
SELENOK	0.24505	-1.17598	0.766	0.723	1	0.964728	-0.990537	0.691	0.684	1	0.964728	0.43005
ATF4	0.248713	-5.33213	0.672	0.639	1	0.253525	0.617243	0.421	0.375	1	0.253525	0.435568
OTUD6B-AS1	0.637562	-0.549265	0.54	0.514	1	0.253048	-0.640672	0.388	0.414	1	0.637562	0.442063
RDX	0.50489	-0.718033	0.472	0.487	1	0.254194	-2.28774	0.612	0.577	1	0.50489	0.443774
STRAP	0.566655	-4.9231	0.37	0.338	1	0.25683	0.503712	0.368	0.344	1	0.566655	0.447698
REEP3	0.888309	-0.401256	0.323	0.323	1	0.263987	0.290526	0.322	0.294	1	0.888309	0.458284
EIF2S3	0.533617	-15.8933	0.753	0.772	1	0.264437	-1.16095	0.776	0.794	1	0.533617	0.458947
SLC38A1	0.264489	-0.255066	0.187	0.215	1	0.304243	0.727574	0.171	0.147	1	0.304243	0.459024
BTF3	0.673062	-3.42877	0.86	0.847	1	0.264813	-5.54148	0.862	0.873	1	0.673062	0.4595
FCGRT	0.795806	-0.355038	0.506	0.484	1	0.266831	0.377603	0.401	0.466	1	0.795806	0.462463
RPL4	0.279757	-10.1711	0.983	0.981	1	0.689302	-26.6138	1	0.989	1	0.689302	0.48125
PNN	0.362925	0.665059	0.489	0.46	1	0.288515	-0.40537	0.48	0.51	1	0.362925	0.493789
BRK1	0.300454	7.05951	0.809	0.773	1	0.384864	-0.812462	0.816	0.803	1	0.384864	0.510635
HNRNPH3	0.362364	-0.3325	0.353	0.384	1	0.303916	0.290232	0.322	0.302	1	0.362364	0.515467
CFAP36	0.475652	-0.314043	0.345	0.365	1	0.307911	-0.294437	0.309	0.342	1	0.475652	0.521013
UBL5	0.315068	-8.45746	0.957	0.949	1	0.379864	9.6564	0.855	0.888	1	0.379864	0.530868
JTB	0.829146	-2.24721	0.702	0.669	1	0.317685	-3.95985	0.625	0.62	1	0.829146	0.534447
NDUFB2	0.976946	-0.513746	0.906	0.87	1	0.325147	8.4143	0.73	0.816	1	0.976946	0.544573
NDUFA12	0.343276	-0.40414	0.46	0.431	1	0.336141	-0.340134	0.329	0.354	1	0.343276	0.559291
C12orf57	0.705739	-2.00469	0.736	0.732	1	0.348426	1.57536	0.625	0.621	1	0.705739	0.575451
DAP	0.350322	0.551139	0.362	0.33	1	0.919198	0.54578	0.316	0.318	1	0.919198	0.577918
P4HA1	0.833677	-0.426867	0.498	0.503	1	0.350576	-0.308866	0.513	0.525	1	0.833677	0.578249
HNRNPC	0.353793	-2.96981	0.787	0.788	1	0.762468	-1.09303	0.73	0.768	1	0.762468	0.582417
SPCS2	0.974206	0.283952	0.528	0.511	1	0.356559	-0.567307	0.546	0.553	1	0.974206	0.585984
CRYAB	0.637319	-72.1711	0.813	0.797	1	0.359398	-86.6138	0.579	0.779	1	0.637319	0.589629
ERCC1	0.364253	-0.302373	0.34	0.36	1	0.467056	-0.2928	0.316	0.332	1	0.467056	0.595826
PDCD5	0.368873	-0.319253	0.438	0.404	1	0.722008	3.09573	0.349	0.354	1	0.722008	0.601679
YPEL5	0.884641	-0.396922	0.387	0.388	1	0.371807	1.50268	0.342	0.307	1	0.884641	0.605374
ATP5MC1	0.841064	-1.06145	0.621	0.637	1	0.373337	3.53522	0.539	0.589	1	0.841064	0.607294
PGLS	0.384683	-0.5777	0.464	0.495	1	0.648004	1.59936	0.474	0.497	1	0.648004	0.621384
BANF1	0.388595	-0.409273	0.647	0.612	1	0.446075	1.8485	0.572	0.582	1	0.446075	0.626184
CHMP2A	0.533257	-1.11144	0.523	0.522	1	0.400317	0.483309	0.461	0.485	1	0.533257	0.64038
HMGB2	0.409258	-19.8925	0.345	0.373	1	0.987067	-18.1322	0.217	0.221	1	0.987067	0.651024
TIMM13	0.410324	-0.730593	0.757	0.693	1	0.482172	2.21385	0.651	0.673	1	0.482172	0.652283
CHCHD2	0.712945	0.546827	0.77	0.747	1	0.410936	-0.290802	0.704	0.727	1	0.712945	0.653003
BRI3	0.741016	-2.09033	0.817	0.818	1	0.411432	5.61131	0.612	0.614	1	0.741016	0.653587
POLR2J	0.681288	-0.912275	0.609	0.631	1	0.417652	-0.4891	0.533	0.566	1	0.681288	0.660871
LAMTOR4	0.52363	-0.366372	0.843	0.848	1	0.423028	-0.935749	0.704	0.728	1	0.52363	0.667103
PHB	0.424021	-0.517511	0.43	0.455	1	0.869223	2.56412	0.467	0.481	1	0.869223	0.668248
MRPL34	0.464507	-0.54782	0.6	0.608	1	0.43089	-0.530375	0.467	0.495	1	0.464507	0.676114
TMEM258	0.763658	1.00347	0.94	0.897	1	0.442021	-2.72364	0.888	0.88	1	0.763658	0.688659
C8orf59	0.598406	0.38536	0.698	0.655	1	0.461729	-0.454452	0.461	0.42	1	0.598406	0.710264
NDFIP1	0.978128	-2.44589	0.528	0.513	1	0.464146	-0.35538	0.375	0.391	1	0.978128	0.71286
TCEAL8	0.689587	-9.88283	0.8	0.8	1	0.474982	-1.53419	0.888	0.826	1	0.689587	0.724356
TMEM167A	0.856717	-0.548794	0.409	0.414	1	0.483376	0.34357	0.408	0.384	1	0.856717	0.7331
EEF1A1	0.484261	-45.1711	1	0.999	1	0.544743	-78.6147	1	1	1	0.544743	0.734014
QKI	0.516215	-0.71316	0.455	0.469	1	0.748569	0.274395	0.296	0.299	1	0.748569	0.765952
FADS1	0.523256	0.96503	0.447	0.423	1	0.690806	-0.298683	0.322	0.319	1	0.690806	0.772715
TRMT112	0.791015	-16.9591	0.881	0.853	1	0.527432	0.405055	0.783	0.815	1	0.791015	0.776679
NCKAP1	0.948108	-0.291971	0.438	0.436	1	0.53612	0.386076	0.303	0.288	1	0.948108	0.784815
CAMLG	0.546496	0.708559	0.626	0.633	1	0.845668	0.818681	0.586	0.602	1	0.845668	0.794335
SLC25A3	0.557065	2.0446	0.8	0.787	1	0.986073	1.62977	0.77	0.804	1	0.986073	0.803808
KLHDC2	0.577607	-0.804172	0.251	0.272	1	0.578077	0.384716	0.211	0.237	1	0.578077	0.821584
SARS	0.60186	-0.595565	0.37	0.386	1	0.818476	0.769147	0.316	0.318	1	0.818476	0.841484
DDT	0.616491	-1.77566	0.787	0.779	1	0.645391	-0.87008	0.638	0.637	1	0.645391	0.852921
GALNT10	0.840521	-7.87881	0.306	0.298	1	0.620589	0.400005	0.197	0.219	1	0.840521	0.856047
AP2S1	0.666321	-0.593082	0.613	0.595	1	0.632379	11.002	0.559	0.548	1	0.666321	0.864855
CYCS	0.701459	-8.8082	0.613	0.624	1	0.95275	0.427166	0.52	0.54	1	0.95275	0.910873
RPL7A	0.820027	-26.856	1	0.991	1	0.752704	-46.6138	1	0.998	1	0.820027	0.938844
NME1	0.932642	0.665069	0.37	0.365	1	0.779202	1.00762	0.25	0.272	1	0.932642	0.951248
UCHL1	0.793944	1.30278	0.221	0.218	1	0.875762	-3.3133	0.388	0.391	1	0.875762	0.957541
SEC11A	0.911347	-2.12097	0.698	0.693	1	0.847225	0.602141	0.73	0.725	1	0.911347	0.97666

### Sheet: GO CLUSTER 1
Analysis Type:	PANTHER Overrepresentation Test (Released 20190711)
Annotation Version and Release Date:	PANTHER version 14.1 Released 2019-03-12
Analyzed List:	upload_1 (Homo sapiens)
Reference List:	Homo sapiens (all genes in database)
Test Type:	FISHER
Correction:	FDR
PANTHER GO-Slim Biological Process	Homo sapiens - REFLIST (20996)	upload_1 (899)	upload_1 (expected)	upload_1 (over/under)	upload_1 (fold Enrichment)	upload_1 (raw P-value)	upload_1 (FDR)
mitochondrial electron transport, cytochrome c to oxygen (GO:0006123)	10	7	0.43	+	16.35	2.6e-06	0.000187
mitochondrial electron transport, ubiquinol to cytochrome c (GO:0006122)	8	4	0.34	+	11.68	0.00107	0.0357
apoptotic mitochondrial changes (GO:0008637)	8	4	0.34	+	11.68	0.00107	0.035
positive regulation of RNA metabolic process (GO:0051254)	13	6	0.56	+	10.78	8.07e-05	0.00414
mitochondrial ATP synthesis coupled electron transport (GO:0042775)	28	11	1.2	+	9.18	3.07e-07	3.67e-05
oxidative phosphorylation (GO:0006119)	42	16	1.8	+	8.9	9.05e-10	3.25e-07
ATP synthesis coupled electron transport (GO:0042773)	29	11	1.24	+	8.86	4.08e-07	4.57e-05
response to oxidative stress (GO:0006979)	19	7	0.81	+	8.6	6.37e-05	0.00358
ATP metabolic process (GO:0046034)	44	16	1.88	+	8.49	1.57e-09	4.69e-07
ATP biosynthetic process (GO:0006754)	14	5	0.6	+	8.34	0.000829	0.031
regulation of RNA splicing (GO:0043484)	14	5	0.6	+	8.34	0.000829	0.0304
ribosomal large subunit assembly (GO:0000027)	23	8	0.98	+	8.12	2.66e-05	0.00165
protein transmembrane transport (GO:0071806)	15	5	0.64	+	7.78	0.00107	0.0362
ATP synthesis coupled proton transport (GO:0015986)	45	15	1.93	+	7.78	1.34e-08	2.18e-06
energy coupled proton transport, down electrochemical gradient (GO:0015985)	45	15	1.93	+	7.78	1.34e-08	2e-06
cytoplasmic translation (GO:0002181)	44	14	1.88	+	7.43	6.59e-08	9.1e-06
purine ribonucleotide metabolic process (GO:0009150)	54	17	2.31	+	7.35	2.96e-09	7.6e-07
purine nucleoside triphosphate biosynthetic process (GO:0009145)	16	5	0.69	+	7.3	0.00136	0.0413
purine ribonucleoside triphosphate biosynthetic process (GO:0009206)	16	5	0.69	+	7.3	0.00136	0.0406
ribonucleotide metabolic process (GO:0009259)	55	17	2.35	+	7.22	3.73e-09	8.38e-07
proton transmembrane transport (GO:1902600)	55	17	2.35	+	7.22	3.73e-09	7.45e-07
ribose phosphate metabolic process (GO:0019693)	66	18	2.83	+	6.37	6.86e-09	1.23e-06
ribosomal small subunit biogenesis (GO:0042274)	50	13	2.14	+	6.07	1.35e-06	0.000105
nucleotide phosphorylation (GO:0046939)	24	6	1.03	+	5.84	0.0012	0.0372
establishment of protein localization (GO:0045184)	30	7	1.28	+	5.45	0.000673	0.0268
ribosomal large subunit biogenesis (GO:0042273)	33	7	1.41	+	4.95	0.00109	0.0351
inorganic cation transmembrane transport (GO:0098662)	84	17	3.6	+	4.73	7.19e-07	6.8e-05
ion transmembrane transport (GO:0034220)	85	17	3.64	+	4.67	8.31e-07	7.46e-05
inorganic ion transmembrane transport (GO:0098660)	85	17	3.64	+	4.67	8.31e-07	7.11e-05
formation of translation initiation ternary complex (GO:0001677)	217	39	9.29	+	4.2	1.47e-12	1.32e-09
translational termination (GO:0006415)	217	39	9.29	+	4.2	1.47e-12	8.82e-10
translational elongation (GO:0006414)	217	39	9.29	+	4.2	1.47e-12	6.61e-10
translation (GO:0006412)	253	43	10.83	+	3.97	5.53e-13	9.92e-10
regulation of mRNA metabolic process (GO:1903311)	65	11	2.78	+	3.95	0.000262	0.011
ribosome biogenesis (GO:0042254)	119	20	5.1	+	3.93	1.05e-06	8.57e-05
regulation of mRNA processing (GO:0050684)	62	10	2.65	+	3.77	0.000691	0.027
organelle assembly (GO:0070925)	130	20	5.57	+	3.59	3.51e-06	0.000243
ribonucleoprotein complex biogenesis (GO:0022613)	138	21	5.91	+	3.55	2.36e-06	0.000176
cellular respiration (GO:0045333)	100	15	4.28	+	3.5	7.35e-05	0.004
energy derivation by oxidation of organic compounds (GO:0015980)	100	15	4.28	+	3.5	7.35e-05	0.00388
oxidation-reduction process (GO:0055114)	118	17	5.05	+	3.36	3.94e-05	0.00236
protein folding (GO:0006457)	117	16	5.01	+	3.19	0.000114	0.0057
mitochondrion organization (GO:0007005)	90	12	3.85	+	3.11	0.000968	0.0341
cellular component organization or biogenesis (GO:0071840)	219	29	9.38	+	3.09	4.22e-07	4.46e-05
cellular component biogenesis (GO:0044085)	219	29	9.38	+	3.09	4.22e-07	4.21e-05
mRNA splicing, via spliceosome (GO:0000398)	164	19	7.02	+	2.71	0.000199	0.00918
RNA splicing, via transesterification reactions with bulged adenosine as nucleophile (GO:0000377)	164	19	7.02	+	2.71	0.000199	0.00895
actin filament organization (GO:0007015)	130	15	5.57	+	2.69	0.000937	0.0336
RNA splicing, via transesterification reactions (GO:0000375)	165	19	7.06	+	2.69	0.000214	0.00915
ion transport (GO:0006811)	186	21	7.96	+	2.64	0.000131	0.00635
RNA splicing (GO:0008380)	176	19	7.54	+	2.52	0.000719	0.0275
RNA processing (GO:0006396)	233	22	9.98	+	2.21	0.00114	0.0358
carbohydrate derivative metabolic process (GO:1901135)	282	26	12.07	+	2.15	0.000671	0.0274
organelle organization (GO:0006996)	771	68	33.01	+	2.06	1.02e-07	1.31e-05
cellular component organization (GO:0016043)	1723	107	73.77	+	1.45	0.00021	0.0092
organic substance metabolic process (GO:0071704)	3338	196	142.93	+	1.37	5.45e-06	0.00035
metabolic process (GO:0008152)	4072	225	174.35	+	1.29	5.37e-05	0.00311
Unclassified (UNCLASSIFIED)	10588	383	453.35	-	0.84	4.84e-06	0.000322
detection of chemical stimulus involved in sensory perception (GO:0050907)	184	0	7.88	-	< 0.01	0.00103	0.0355
sensory perception of chemical stimulus (GO:0007606)	224	0	9.59	-	< 0.01	0.000132	0.00626

### Sheet: GO CLUSTER 2
Analysis Type:	PANTHER Overrepresentation Test (Released 20190711)
Annotation Version and Release Date:	PANTHER version 14.1 Released 2019-03-12
Analyzed List:	upload_1 (Homo sapiens)
Reference List:	Homo sapiens (all genes in database)
Test Type:	FISHER
Correction:	FDR
PANTHER GO-Slim Biological Process	Homo sapiens - REFLIST (20996)	upload_1 (1077)	upload_1 (expected)	upload_1 (over/under)	upload_1 (fold Enrichment)	upload_1 (raw P-value)	upload_1 (FDR)
mitochondrial electron transport, ubiquinol to cytochrome c (GO:0006122)	8	5	0.41	+	12.18	0.000254	0.0111
mitochondrial electron transport, cytochrome c to oxygen (GO:0006123)	10	6	0.51	+	11.7	6.98e-05	0.00369
spliceosomal snRNP assembly (GO:0000387)	10	5	0.51	+	9.75	0.000546	0.0223
ribosomal large subunit assembly (GO:0000027)	23	10	1.18	+	8.48	2.43e-06	0.000208
oxidative phosphorylation (GO:0006119)	42	18	2.15	+	8.35	2.82e-10	1.01e-07
response to oxidative stress (GO:0006979)	19	8	0.97	+	8.21	3.03e-05	0.00175
ATP metabolic process (GO:0046034)	44	18	2.26	+	7.98	5.14e-10	1.32e-07
mitochondrial respiratory chain complex assembly (GO:0033108)	18	7	0.92	+	7.58	0.000143	0.00676
cytoplasmic translation (GO:0002181)	44	17	2.26	+	7.53	3.12e-09	4e-07
ATP synthesis coupled proton transport (GO:0015986)	45	17	2.31	+	7.36	4.1e-09	4.91e-07
energy coupled proton transport, down electrochemical gradient (GO:0015985)	45	17	2.31	+	7.36	4.1e-09	4.61e-07
proton transmembrane transport (GO:1902600)	55	20	2.82	+	7.09	3.05e-10	9.14e-08
mitochondrial ATP synthesis coupled electron transport (GO:0042775)	28	10	1.44	+	6.96	9.93e-06	0.000743
purine ribonucleotide metabolic process (GO:0009150)	54	19	2.77	+	6.86	1.33e-09	2.65e-07
ribonucleotide metabolic process (GO:0009259)	55	19	2.82	+	6.73	1.71e-09	2.79e-07
ATP synthesis coupled electron transport (GO:0042773)	29	10	1.49	+	6.72	1.28e-05	0.000849
ribose phosphate metabolic process (GO:0019693)	66	21	3.39	+	6.2	8.24e-10	1.85e-07
nucleotide phosphorylation (GO:0046939)	24	7	1.23	+	5.69	0.000606	0.0231
ion transmembrane transport (GO:0034220)	85	23	4.36	+	5.28	1.85e-09	2.77e-07
inorganic ion transmembrane transport (GO:0098660)	85	23	4.36	+	5.28	1.85e-09	2.55e-07
inorganic cation transmembrane transport (GO:0098662)	84	22	4.31	+	5.11	6.89e-09	7.28e-07
phosphorylation (GO:0016310)	27	7	1.38	+	5.05	0.00109	0.0338
ribosomal large subunit biogenesis (GO:0042273)	33	8	1.69	+	4.73	0.00071	0.0255
aerobic respiration (GO:0009060)	39	9	2	+	4.5	0.000455	0.019
sterol metabolic process (GO:0016125)	35	8	1.8	+	4.46	0.000989	0.0317
formation of translation initiation ternary complex (GO:0001677)	217	45	11.13	+	4.04	1.46e-13	1.31e-10
translational termination (GO:0006415)	217	45	11.13	+	4.04	1.46e-13	8.73e-11
translational elongation (GO:0006414)	217	45	11.13	+	4.04	1.46e-13	6.55e-11
ribosomal small subunit biogenesis (GO:0042274)	50	10	2.56	+	3.9	0.000598	0.0233
translation (GO:0006412)	253	49	12.98	+	3.78	1.14e-13	2.06e-10
cellular respiration (GO:0045333)	100	18	5.13	+	3.51	1.64e-05	0.00105
energy derivation by oxidation of organic compounds (GO:0015980)	100	18	5.13	+	3.51	1.64e-05	0.00102
mitochondrion organization (GO:0007005)	90	16	4.62	+	3.47	5.44e-05	0.00296
protein folding (GO:0006457)	117	20	6	+	3.33	1.11e-05	0.0008
oxidation-reduction process (GO:0055114)	118	20	6.05	+	3.3	1.24e-05	0.00086
organelle assembly (GO:0070925)	130	20	6.67	+	3	4.28e-05	0.0024
ribosome biogenesis (GO:0042254)	119	18	6.1	+	2.95	0.000123	0.00597
ion transport (GO:0006811)	186	28	9.54	+	2.93	2.01e-06	0.000181
ribonucleoprotein complex biogenesis (GO:0022613)	138	19	7.08	+	2.68	0.000241	0.0108
carbohydrate derivative metabolic process (GO:1901135)	282	36	14.47	+	2.49	2.61e-06	0.000213
cellular component organization or biogenesis (GO:0071840)	219	27	11.23	+	2.4	7.86e-05	0.00404
cellular component biogenesis (GO:0044085)	219	27	11.23	+	2.4	7.86e-05	0.00392
mRNA splicing, via spliceosome (GO:0000398)	164	20	8.41	+	2.38	0.000785	0.0277
RNA splicing, via transesterification reactions with bulged adenosine as nucleophile (GO:0000377)	164	20	8.41	+	2.38	0.000785	0.0271
RNA splicing, via transesterification reactions (GO:0000375)	165	20	8.46	+	2.36	0.000829	0.0281
protein catabolic process (GO:0030163)	289	30	14.82	+	2.02	0.000571	0.0228
macromolecule catabolic process (GO:0009057)	300	31	15.39	+	2.01	0.000677	0.0253
organelle organization (GO:0006996)	771	74	39.55	+	1.87	1.18e-06	0.000111
organic substance metabolic process (GO:0071704)	3338	250	171.22	+	1.46	1.54e-09	2.77e-07
cellular component organization (GO:0016043)	1723	123	88.38	+	1.39	0.000365	0.0156
metabolic process (GO:0008152)	4072	287	208.88	+	1.37	1.81e-08	1.81e-06
Unclassified (UNCLASSIFIED)	10588	467	543.12	-	0.86	6.64e-06	0.000518
regulation of RNA biosynthetic process (GO:2001141)	740	19	37.96	-	0.5	0.00107	0.0336
regulation of cellular biosynthetic process (GO:0031326)	752	19	38.57	-	0.49	0.000843	0.0281
regulation of biosynthetic process (GO:0009889)	753	19	38.63	-	0.49	0.000847	0.0277
sensory perception (GO:0007600)	335	5	17.18	-	0.29	0.00134	0.0408
immune response (GO:0006955)	350	5	17.95	-	0.28	0.000708	0.026
detection of chemical stimulus involved in sensory perception (GO:0050907)	184	0	9.44	-	< 0.01	0.000193	0.00891
sensory perception of chemical stimulus (GO:0007606)	224	0	11.49	-	< 0.01	2.7e-05	0.00162

### Sheet: GO CLUSTER 3
Analysis Type:	PANTHER Overrepresentation Test (Released 20190711)
Annotation Version and Release Date:	PANTHER version 14.1 Released 2019-03-12
Analyzed List:	upload_1 (Homo sapiens)
Reference List:	Homo sapiens (all genes in database)
Test Type:	FISHER
Correction:	FDR
PANTHER GO-Slim Biological Process	Homo sapiens - REFLIST (20996)	upload_1 (1235)	upload_1 (expected)	upload_1 (over/under)	upload_1 (fold Enrichment)	upload_1 (raw P-value)	upload_1 (FDR)
mitochondrial electron transport, cytochrome c to oxygen (GO:0006123)	10	8	0.59	+	13.6	2.35e-06	0.000136
mitochondrial electron transport, ubiquinol to cytochrome c (GO:0006122)	8	5	0.47	+	10.63	0.000464	0.0141
mitochondrial respiratory chain complex I assembly (GO:0032981)	10	6	0.59	+	10.2	0.000144	0.00486
positive regulation of RNA metabolic process (GO:0051254)	13	7	0.76	+	9.15	6.56e-05	0.00262
protein transmembrane transport (GO:0071806)	15	8	0.88	+	9.07	2.05e-05	0.000946
response to oxidative stress (GO:0006979)	19	10	1.12	+	8.95	2.05e-06	0.000123
ribosomal large subunit assembly (GO:0000027)	23	12	1.35	+	8.87	2.07e-07	1.55e-05
oxidative phosphorylation (GO:0006119)	42	21	2.47	+	8.5	1.08e-11	2.43e-09
intracellular protein transmembrane transport (GO:0065002)	14	7	0.82	+	8.5	9.37e-05	0.00337
ATP synthesis coupled proton transport (GO:0015986)	45	22	2.65	+	8.31	4.93e-12	1.48e-09
energy coupled proton transport, down electrochemical gradient (GO:0015985)	45	22	2.65	+	8.31	4.93e-12	1.26e-09
ATP synthesis coupled electron transport (GO:0042773)	29	14	1.71	+	8.21	4.25e-08	3.82e-06
ATP metabolic process (GO:0046034)	44	21	2.59	+	8.11	2.14e-11	4.27e-09
mitochondrial ATP synthesis coupled electron transport (GO:0042775)	28	13	1.65	+	7.89	1.84e-07	1.44e-05
mitochondrial respiratory chain complex assembly (GO:0033108)	18	8	1.06	+	7.56	5.63e-05	0.00235
proton transmembrane transport (GO:1902600)	55	24	3.24	+	7.42	3.58e-12	1.28e-09
cytoplasmic translation (GO:0002181)	44	18	2.59	+	6.95	4.03e-09	4.02e-07
purine ribonucleotide metabolic process (GO:0009150)	54	22	3.18	+	6.93	8.16e-11	1.13e-08
ribonucleotide metabolic process (GO:0009259)	55	22	3.24	+	6.8	1.08e-10	1.39e-08
cellular response to oxidative stress (GO:0034599)	16	6	0.94	+	6.38	0.001	0.0273
ribose phosphate metabolic process (GO:0019693)	66	24	3.88	+	6.18	7.68e-11	1.15e-08
maturation of LSU-rRNA (GO:0000470)	17	6	1	+	6	0.00129	0.0327
mitochondrial membrane organization (GO:0007006)	20	7	1.18	+	5.95	0.000534	0.016
positive regulation of cellular metabolic process (GO:0031325)	18	6	1.06	+	5.67	0.00165	0.0399
establishment of protein localization (GO:0045184)	30	10	1.76	+	5.67	4.95e-05	0.00212
protein transport (GO:0015031)	28	9	1.65	+	5.46	0.000148	0.00483
ion transmembrane transport (GO:0034220)	85	27	5	+	5.4	6.49e-11	1.17e-08
inorganic ion transmembrane transport (GO:0098660)	85	27	5	+	5.4	6.49e-11	1.06e-08
inorganic cation transmembrane transport (GO:0098662)	84	26	4.94	+	5.26	2.33e-10	2.79e-08
aerobic respiration (GO:0009060)	39	11	2.29	+	4.8	7.49e-05	0.00275
ribosomal large subunit biogenesis (GO:0042273)	33	9	1.94	+	4.64	0.000413	0.0128
ribosomal small subunit biogenesis (GO:0042274)	50	13	2.94	+	4.42	3.5e-05	0.00153
formation of translation initiation ternary complex (GO:0001677)	217	55	12.76	+	4.31	4.33e-17	3.89e-14
translational termination (GO:0006415)	217	55	12.76	+	4.31	4.33e-17	2.59e-14
translational elongation (GO:0006414)	217	55	12.76	+	4.31	4.33e-17	1.94e-14
translation (GO:0006412)	253	61	14.88	+	4.1	6.37e-18	1.14e-14
mitochondrion organization (GO:0007005)	90	20	5.29	+	3.78	2.47e-06	0.000138
ribosome biogenesis (GO:0042254)	119	24	7	+	3.43	1.15e-06	7.62e-05
regulation of mRNA metabolic process (GO:1903311)	65	13	3.82	+	3.4	0.000341	0.0109
organelle assembly (GO:0070925)	130	26	7.65	+	3.4	4.78e-07	3.44e-05
cellular respiration (GO:0045333)	100	20	5.88	+	3.4	9.74e-06	0.0005
energy derivation by oxidation of organic compounds (GO:0015980)	100	20	5.88	+	3.4	9.74e-06	0.000486
ribonucleoprotein complex biogenesis (GO:0022613)	138	26	8.12	+	3.2	1.28e-06	8.23e-05
oxidation-reduction process (GO:0055114)	118	22	6.94	+	3.17	9.51e-06	0.000502
ion transport (GO:0006811)	186	34	10.94	+	3.11	6.02e-08	5.15e-06
actin polymerization or depolymerization (GO:0008154)	66	12	3.88	+	3.09	0.00119	0.0309
protein folding (GO:0006457)	117	21	6.88	+	3.05	2.48e-05	0.00111
response to toxic substance (GO:0009636)	91	15	5.35	+	2.8	0.000757	0.0219
actin filament organization (GO:0007015)	130	21	7.65	+	2.75	9.55e-05	0.00336
mRNA splicing, via spliceosome (GO:0000398)	164	25	9.65	+	2.59	6.99e-05	0.00273
RNA splicing, via transesterification reactions with bulged adenosine as nucleophile (GO:0000377)	164	25	9.65	+	2.59	6.99e-05	0.00267
muscle contraction (GO:0006936)	99	15	5.82	+	2.58	0.00161	0.0396
RNA splicing, via transesterification reactions (GO:0000375)	165	25	9.71	+	2.58	7.35e-05	0.00275
cellular component organization or biogenesis (GO:0071840)	219	32	12.88	+	2.48	1.09e-05	0.00053
cellular component biogenesis (GO:0044085)	219	32	12.88	+	2.48	1.09e-05	0.000516
RNA splicing (GO:0008380)	176	25	10.35	+	2.41	0.000148	0.00492
carbohydrate derivative metabolic process (GO:1901135)	282	40	16.59	+	2.41	1.85e-06	0.000114
actin cytoskeleton organization (GO:0030036)	179	23	10.53	+	2.18	0.001	0.0277
organelle organization (GO:0006996)	771	94	45.35	+	2.07	4.56e-10	5.12e-08
RNA processing (GO:0006396)	233	28	13.71	+	2.04	0.000906	0.0258
protein catabolic process (GO:0030163)	289	32	17	+	1.88	0.00129	0.0331
macromolecule catabolic process (GO:0009057)	300	33	17.65	+	1.87	0.0015	0.0373
cellular component organization (GO:0016043)	1723	154	101.35	+	1.52	6.77e-07	4.67e-05
organic substance metabolic process (GO:0071704)	3338	282	196.34	+	1.44	8.71e-10	9.21e-08
establishment of localization (GO:0051234)	1255	103	73.82	+	1.4	0.00117	0.0314
transport (GO:0006810)	1255	103	73.82	+	1.4	0.00117	0.0309
metabolic process (GO:0008152)	4072	326	239.52	+	1.36	7.13e-09	6.74e-07
macromolecule metabolic process (GO:0043170)	2419	189	142.29	+	1.33	0.000107	0.00368
gene expression (GO:0010467)	1842	141	108.35	+	1.3	0.00204	0.0482
Unclassified (UNCLASSIFIED)	10588	525	622.79	-	0.84	6.79e-08	5.54e-06
nervous system process (GO:0050877)	609	17	35.82	-	0.47	0.000975	0.0274
immune response (GO:0006955)	350	6	20.59	-	0.29	0.000401	0.0126
B cell activation (GO:0042113)	118	0	6.94	-	< 0.01	0.00198	0.0474
detection of chemical stimulus involved in sensory perception (GO:0050907)	184	0	10.82	-	< 0.01	5.81e-05	0.00237
humoral immune response (GO:0006959)	139	0	8.18	-	< 0.01	0.000599	0.0176
sensory perception of chemical stimulus (GO:0007606)	224	0	13.18	-	< 0.01	5.18e-06	0.000282

### Sheet: GO CLUSTER 4
Analysis Type:	PANTHER Overrepresentation Test (Released 20190711)
Annotation Version and Release Date:	PANTHER version 14.1 Released 2019-03-12
Analyzed List:	upload_1 (Homo sapiens)
Reference List:	Homo sapiens (all genes in database)
Test Type:	FISHER
Correction:	FDR
PANTHER GO-Slim Biological Process	Homo sapiens - REFLIST (20996)	upload_1 (1438)	upload_1 (expected)	upload_1 (over/under)	upload_1 (fold Enrichment)	upload_1 (raw P-value)	upload_1 (FDR)
apoptotic mitochondrial changes (GO:0008637)	8	6	0.55	+	10.95	0.000132	0.00423
mitochondrial electron transport, cytochrome c to oxygen (GO:0006123)	10	7	0.68	+	10.22	4.81e-05	0.00176
mitochondrial respiratory chain complex I assembly (GO:0032981)	10	5	0.68	+	7.3	0.00188	0.0362
ribosomal large subunit assembly (GO:0000027)	23	11	1.58	+	6.98	5.23e-06	0.000336
ATP synthesis coupled proton transport (GO:0015986)	45	21	3.08	+	6.81	4.17e-10	1.07e-07
energy coupled proton transport, down electrochemical gradient (GO:0015985)	45	21	3.08	+	6.81	4.17e-10	9.36e-08
cytoplasmic translation (GO:0002181)	44	20	3.01	+	6.64	1.55e-09	2.33e-07
proton transmembrane transport (GO:1902600)	55	25	3.77	+	6.64	1.43e-11	5.13e-09
oxidative phosphorylation (GO:0006119)	42	19	2.88	+	6.61	4.23e-09	5.42e-07
ATP metabolic process (GO:0046034)	44	19	3.01	+	6.3	7.72e-09	7.7e-07
mitochondrial ATP synthesis coupled electron transport (GO:0042775)	28	12	1.92	+	6.26	4.77e-06	0.000317
ATP synthesis coupled electron transport (GO:0042773)	29	12	1.99	+	6.04	6.35e-06	0.000394
protein transmembrane transport (GO:0071806)	15	6	1.03	+	5.84	0.00161	0.0329
purine ribonucleotide metabolic process (GO:0009150)	54	21	3.7	+	5.68	5.64e-09	6.33e-07
mitochondrial respiratory chain complex assembly (GO:0033108)	18	7	1.23	+	5.68	0.000756	0.0174
ribonucleotide metabolic process (GO:0009259)	55	21	3.77	+	5.57	7.33e-09	7.74e-07
response to oxidative stress (GO:0006979)	19	7	1.3	+	5.38	0.000978	0.0212
maturation of LSU-rRNA (GO:0000470)	17	6	1.16	+	5.15	0.00269	0.0488
ribose phosphate metabolic process (GO:0019693)	66	21	4.52	+	4.65	9.68e-08	8.7e-06
ion transmembrane transport (GO:0034220)	85	27	5.82	+	4.64	1.54e-09	2.76e-07
inorganic ion transmembrane transport (GO:0098660)	85	27	5.82	+	4.64	1.54e-09	2.51e-07
inorganic cation transmembrane transport (GO:0098662)	84	26	5.75	+	4.52	4.82e-09	5.77e-07
mRNA cis splicing, via spliceosome (GO:0045292)	23	7	1.58	+	4.44	0.00242	0.0447
ribosomal large subunit biogenesis (GO:0042273)	33	10	2.26	+	4.42	0.00031	0.00831
formation of translation initiation ternary complex (GO:0001677)	217	58	14.86	+	3.9	5.14e-16	4.61e-13
translational termination (GO:0006415)	217	58	14.86	+	3.9	5.14e-16	3.08e-13
translational elongation (GO:0006414)	217	58	14.86	+	3.9	5.14e-16	2.31e-13
establishment of protein localization (GO:0045184)	30	8	2.05	+	3.89	0.00243	0.0445
ribosomal small subunit biogenesis (GO:0042274)	50	13	3.42	+	3.8	0.00015	0.00473
translation (GO:0006412)	253	63	17.33	+	3.64	4.93e-16	8.86e-13
regulation of alternative mRNA splicing, via spliceosome (GO:0000381)	42	10	2.88	+	3.48	0.00151	0.0316
alternative mRNA splicing, via spliceosome (GO:0000380)	42	10	2.88	+	3.48	0.00151	0.0312
actin polymerization or depolymerization (GO:0008154)	66	15	4.52	+	3.32	0.000174	0.00512
organelle assembly (GO:0070925)	130	29	8.9	+	3.26	2.92e-07	2.38e-05
ribosome biogenesis (GO:0042254)	119	26	8.15	+	3.19	1.65e-06	0.000123
regulation of mRNA metabolic process (GO:1903311)	65	14	4.45	+	3.14	0.000453	0.0112
regulation of mRNA processing (GO:0050684)	62	13	4.25	+	3.06	0.000889	0.0202
protein folding (GO:0006457)	117	24	8.01	+	3	1.03e-05	0.000579
actin filament organization (GO:0007015)	130	26	8.9	+	2.92	6.67e-06	0.000399
oxidation-reduction process (GO:0055114)	118	23	8.08	+	2.85	3.17e-05	0.00124
cellular respiration (GO:0045333)	100	19	6.85	+	2.77	0.0002	0.00578
energy derivation by oxidation of organic compounds (GO:0015980)	100	19	6.85	+	2.77	0.0002	0.00569
ribonucleoprotein complex biogenesis (GO:0022613)	138	26	9.45	+	2.75	1.67e-05	0.000884
regulation of RNA metabolic process (GO:0051252)	85	16	5.82	+	2.75	0.000675	0.0157
modification-dependent protein catabolic process (GO:0019941)	76	14	5.21	+	2.69	0.00171	0.0341
ion transport (GO:0006811)	186	34	12.74	+	2.67	2.07e-06	0.000149
muscle contraction (GO:0006936)	99	18	6.78	+	2.65	0.000463	0.0112
mitochondrion organization (GO:0007005)	90	16	6.16	+	2.6	0.00115	0.0246
mRNA splicing, via spliceosome (GO:0000398)	164	29	11.23	+	2.58	1.88e-05	0.000963
RNA splicing, via transesterification reactions with bulged adenosine as nucleophile (GO:0000377)	164	29	11.23	+	2.58	1.88e-05	0.000936
muscle system process (GO:0003012)	102	18	6.99	+	2.58	0.000976	0.0214
RNA splicing (GO:0008380)	176	31	12.05	+	2.57	9.98e-06	0.000578
response to toxic substance (GO:0009636)	91	16	6.23	+	2.57	0.0021	0.0401
RNA splicing, via transesterification reactions (GO:0000375)	165	29	11.3	+	2.57	2.03e-05	0.000984
cellular component morphogenesis (GO:0032989)	148	25	10.14	+	2.47	0.000125	0.00407
actin cytoskeleton organization (GO:0030036)	179	29	12.26	+	2.37	8.08e-05	0.0029
cellular component organization or biogenesis (GO:0071840)	219	35	15	+	2.33	2.35e-05	0.00111
cellular component biogenesis (GO:0044085)	219	35	15	+	2.33	2.35e-05	0.00108
positive regulation of cellular process (GO:0048522)	126	20	8.63	+	2.32	0.00173	0.0342
RNA processing (GO:0006396)	233	36	15.96	+	2.26	2.61e-05	0.00104
protein modification by small protein conjugation or removal (GO:0070647)	217	32	14.86	+	2.15	0.000201	0.00564
protein modification by small protein conjugation (GO:0032446)	217	32	14.86	+	2.15	0.000201	0.00556
cytoskeleton organization (GO:0007010)	226	33	15.48	+	2.13	0.000165	0.00512
protein ubiquitination (GO:0016567)	200	29	13.7	+	2.12	0.000546	0.0131
protein catabolic process (GO:0030163)	289	40	19.79	+	2.02	9.46e-05	0.00327
macromolecule catabolic process (GO:0009057)	300	41	20.55	+	2	0.00012	0.00407
organelle organization (GO:0006996)	771	104	52.81	+	1.97	8.77e-10	1.75e-07
proteolysis involved in cellular protein catabolic process (GO:0051603)	253	33	17.33	+	1.9	0.000957	0.0212
cellular protein catabolic process (GO:0044257)	255	33	17.46	+	1.89	0.00142	0.03
carbohydrate derivative metabolic process (GO:1901135)	282	35	19.31	+	1.81	0.00165	0.0334
cell cycle (GO:0007049)	605	68	41.44	+	1.64	0.000215	0.00585
cellular component organization (GO:0016043)	1723	178	118.01	+	1.51	1.89e-07	1.62e-05
organic substance metabolic process (GO:0071704)	3338	323	228.62	+	1.41	3.98e-10	1.19e-07
macromolecule metabolic process (GO:0043170)	2419	228	165.68	+	1.38	2.1e-06	0.000145
gene expression (GO:0010467)	1842	168	126.16	+	1.33	0.000334	0.00883
metabolic process (GO:0008152)	4072	368	278.89	+	1.32	3.37e-08	3.19e-06
cellular process (GO:0009987)	6070	485	415.73	+	1.17	0.000124	0.00412
Unclassified (UNCLASSIFIED)	10588	609	725.16	-	0.84	3.13e-09	4.32e-07
nervous system process (GO:0050877)	609	18	41.71	-	0.43	8.92e-05	0.00314
sensory perception (GO:0007600)	335	9	22.94	-	0.39	0.00181	0.0353
cell-cell signaling (GO:0007267)	523	13	35.82	-	0.36	3.35e-05	0.00128
cell communication (GO:0007154)	527	13	36.09	-	0.36	2.45e-05	0.0011
immune response (GO:0006955)	350	6	23.97	-	0.25	4.17e-05	0.00156
chemical synaptic transmission (GO:0007268)	330	5	22.6	-	0.22	2.46e-05	0.00108
anterograde trans-synaptic signaling (GO:0098916)	330	5	22.6	-	0.22	2.46e-05	0.00105
trans-synaptic signaling (GO:0099537)	331	5	22.67	-	0.22	2.48e-05	0.00104
synaptic signaling (GO:0099536)	331	5	22.67	-	0.22	2.48e-05	0.00101
immune response-activating cell surface receptor signaling pathway (GO:0002429)	136	1	9.31	-	0.11	0.00236	0.0446
immune response-regulating cell surface receptor signaling pathway (GO:0002768)	136	1	9.31	-	0.11	0.00236	0.0441
response to external biotic stimulus (GO:0043207)	126	0	8.63	-	< 0.01	0.000381	0.0099
B cell activation (GO:0042113)	118	0	8.08	-	< 0.01	0.000908	0.0204
defense response to bacterium (GO:0042742)	124	0	8.49	-	< 0.01	0.000608	0.0144
response to other organism (GO:0051707)	126	0	8.63	-	< 0.01	0.000381	0.00976
detection of chemical stimulus involved in sensory perception (GO:0050907)	184	0	12.6	-	< 0.01	1.11e-05	0.000605
regulation of membrane potential (GO:0042391)	139	0	9.52	-	< 0.01	0.000172	0.00523
response to bacterium (GO:0009617)	126	0	8.63	-	< 0.01	0.000381	0.00963
response to biotic stimulus (GO:0009607)	127	0	8.7	-	< 0.01	0.000383	0.00955
humoral immune response (GO:0006959)	139	0	9.52	-	< 0.01	0.000172	0.00514
sensory perception of chemical stimulus (GO:0007606)	224	0	15.34	-	< 0.01	6.43e-07	5.02e-05

### Sheet: GO CLUSTER 5
Analysis Type:	PANTHER Overrepresentation Test (Released 20190711)
Annotation Version and Release Date:	PANTHER version 14.1 Released 2019-03-12
Analyzed List:	upload_1 (Homo sapiens)
Reference List:	Homo sapiens (all genes in database)
Test Type:	FISHER
Correction:	FDR
PANTHER GO-Slim Biological Process	Homo sapiens - REFLIST (20996)	upload_1 (912)	upload_1 (expected)	upload_1 (over/under)	upload_1 (fold Enrichment)	upload_1 (raw P-value)	upload_1 (FDR)
regulation of protein catabolic process (GO:0042176)	4	3	0.17	+	17.27	0.00222	0.0498
mitochondrial electron transport, cytochrome c to oxygen (GO:0006123)	10	7	0.43	+	16.12	2.85e-06	0.000165
mitochondrial electron transport, ubiquinol to cytochrome c (GO:0006122)	8	5	0.35	+	14.39	0.00012	0.00515
oxidative phosphorylation (GO:0006119)	42	20	1.82	+	10.96	3.49e-13	1.26e-10
mitochondrial ATP synthesis coupled electron transport (GO:0042775)	28	13	1.22	+	10.69	6.18e-09	4.82e-07
ATP metabolic process (GO:0046034)	44	20	1.91	+	10.46	6.88e-13	2.06e-10
ATP synthesis coupled electron transport (GO:0042773)	29	13	1.26	+	10.32	8.61e-09	6.44e-07
ATP synthesis coupled proton transport (GO:0015986)	45	20	1.95	+	10.23	9.55e-13	2.45e-10
energy coupled proton transport, down electrochemical gradient (GO:0015985)	45	20	1.95	+	10.23	9.55e-13	2.14e-10
ribosomal large subunit assembly (GO:0000027)	23	10	1	+	10.01	5.75e-07	3.97e-05
response to oxidative stress (GO:0006979)	19	8	0.83	+	9.69	9.58e-06	0.000492
mitochondrial respiratory chain complex I assembly (GO:0032981)	10	4	0.43	+	9.21	0.00214	0.0492
protein transmembrane transport (GO:0071806)	15	6	0.65	+	9.21	0.000162	0.00647
response to reactive oxygen species (GO:0000302)	10	4	0.43	+	9.21	0.00214	0.0486
purine ribonucleotide metabolic process (GO:0009150)	54	21	2.35	+	8.95	2.02e-12	4.03e-10
cytoplasmic translation (GO:0002181)	44	17	1.91	+	8.89	2.79e-10	3.34e-08
positive regulation of RNA metabolic process (GO:0051254)	13	5	0.56	+	8.85	0.000673	0.0205
ribonucleotide metabolic process (GO:0009259)	55	21	2.39	+	8.79	2.68e-12	4.82e-10
proton transmembrane transport (GO:1902600)	55	21	2.39	+	8.79	2.68e-12	4.38e-10
cellular response to oxidative stress (GO:0034599)	16	6	0.69	+	8.63	0.000215	0.00822
intracellular protein transmembrane transport (GO:0065002)	14	5	0.61	+	8.22	0.000883	0.0244
mitochondrial respiratory chain complex assembly (GO:0033108)	18	6	0.78	+	7.67	0.000362	0.0123
positive regulation of mitotic cell cycle (GO:0045931)	15	5	0.65	+	7.67	0.00114	0.0296
ribose phosphate metabolic process (GO:0019693)	66	21	2.87	+	7.33	4.53e-11	6.78e-09
maturation of LSU-rRNA (GO:0000470)	17	5	0.74	+	6.77	0.0018	0.045
ribosomal small subunit biogenesis (GO:0042274)	50	13	2.17	+	5.99	1.57e-06	9.72e-05
ion transmembrane transport (GO:0034220)	85	22	3.69	+	5.96	4.43e-10	4.97e-08
inorganic ion transmembrane transport (GO:0098660)	85	22	3.69	+	5.96	4.43e-10	4.68e-08
protein transport (GO:0015031)	28	7	1.22	+	5.76	0.000512	0.0167
inorganic cation transmembrane transport (GO:0098662)	84	21	3.65	+	5.76	1.88e-09	1.68e-07
ribosomal large subunit biogenesis (GO:0042273)	33	8	1.43	+	5.58	0.000246	0.0092
establishment of protein localization (GO:0045184)	30	7	1.3	+	5.37	0.00073	0.0218
ribonucleoprotein complex assembly (GO:0022618)	41	9	1.78	+	5.05	0.000194	0.00759
formation of translation initiation ternary complex (GO:0001677)	217	44	9.43	+	4.67	2.05e-15	1.84e-12
translational termination (GO:0006415)	217	44	9.43	+	4.67	2.05e-15	1.23e-12
translational elongation (GO:0006414)	217	44	9.43	+	4.67	2.05e-15	9.21e-13
ribosome biogenesis (GO:0042254)	119	24	5.17	+	4.64	5.44e-09	4.44e-07
translation (GO:0006412)	253	48	10.99	+	4.37	1.02e-15	1.84e-12
mitochondrion organization (GO:0007005)	90	17	3.91	+	4.35	2e-06	0.00012
ribonucleoprotein complex biogenesis (GO:0022613)	138	26	5.99	+	4.34	4.42e-09	3.78e-07
positive regulation of cell cycle (GO:0045787)	48	8	2.08	+	3.84	0.00211	0.0492
actin polymerization or depolymerization (GO:0008154)	66	11	2.87	+	3.84	0.000332	0.0117
cellular component organization or biogenesis (GO:0071840)	219	36	9.51	+	3.78	1.45e-10	2e-08
cellular component biogenesis (GO:0044085)	219	36	9.51	+	3.78	1.45e-10	1.86e-08
protein folding (GO:0006457)	117	19	5.08	+	3.74	3.71e-06	0.000202
organelle assembly (GO:0070925)	130	21	5.65	+	3.72	1.25e-06	8.03e-05
actin filament polymerization (GO:0030041)	59	9	2.56	+	3.51	0.00196	0.0477
response to inorganic substance (GO:0010035)	59	9	2.56	+	3.51	0.00196	0.047
actin filament organization (GO:0007015)	130	19	5.65	+	3.36	1.43e-05	0.000693
modification-dependent protein catabolic process (GO:0019941)	76	11	3.3	+	3.33	0.000954	0.026
monosaccharide metabolic process (GO:0005996)	90	13	3.91	+	3.33	0.000347	0.012
cellular respiration (GO:0045333)	100	14	4.34	+	3.22	0.000278	0.0102
energy derivation by oxidation of organic compounds (GO:0015980)	100	14	4.34	+	3.22	0.000278	0.00998
ion transport (GO:0006811)	186	26	8.08	+	3.22	8.59e-07	5.71e-05
oxidation-reduction process (GO:0055114)	118	16	5.13	+	3.12	0.000146	0.00597
response to toxic substance (GO:0009636)	91	12	3.95	+	3.04	0.00119	0.0305
actin cytoskeleton organization (GO:0030036)	179	21	7.78	+	2.7	9.72e-05	0.00436
carbohydrate derivative metabolic process (GO:1901135)	282	32	12.25	+	2.61	4.55e-06	0.00024
mRNA splicing, via spliceosome (GO:0000398)	164	18	7.12	+	2.53	0.000615	0.0197
RNA splicing, via transesterification reactions with bulged adenosine as nucleophile (GO:0000377)	164	18	7.12	+	2.53	0.000615	0.0194
RNA splicing, via transesterification reactions (GO:0000375)	165	18	7.17	+	2.51	0.00106	0.028
protein catabolic process (GO:0030163)	289	31	12.55	+	2.47	1.34e-05	0.00067
macromolecule catabolic process (GO:0009057)	300	31	13.03	+	2.38	3.47e-05	0.00164
RNA splicing (GO:0008380)	176	18	7.64	+	2.35	0.00154	0.039
cytoskeleton organization (GO:0007010)	226	22	9.82	+	2.24	0.00102	0.0274
organelle organization (GO:0006996)	771	75	33.49	+	2.24	6.42e-10	6.41e-08
proteolysis involved in cellular protein catabolic process (GO:0051603)	253	23	10.99	+	2.09	0.00195	0.0479
cellular protein catabolic process (GO:0044257)	255	23	11.08	+	2.08	0.00203	0.048
organic substance metabolic process (GO:0071704)	3338	218	144.99	+	1.5	1.15e-09	1.08e-07
cellular component organization (GO:0016043)	1723	111	74.84	+	1.48	6.69e-05	0.00308
metabolic process (GO:0008152)	4072	245	176.87	+	1.39	9.6e-08	6.9e-06
macromolecule metabolic process (GO:0043170)	2419	145	105.07	+	1.38	0.000117	0.00513
Unclassified (UNCLASSIFIED)	10588	388	459.91	-	0.84	3.45e-06	0.000194
regulation of cellular biosynthetic process (GO:0031326)	752	16	32.66	-	0.49	0.00225	0.0499
regulation of biosynthetic process (GO:0009889)	753	16	32.71	-	0.49	0.00226	0.0495
nervous system process (GO:0050877)	609	10	26.45	-	0.38	0.000471	0.0157
chemical synaptic transmission (GO:0007268)	330	3	14.33	-	0.21	0.000768	0.0226
anterograde trans-synaptic signaling (GO:0098916)	330	3	14.33	-	0.21	0.000768	0.0222
trans-synaptic signaling (GO:0099537)	331	3	14.38	-	0.21	0.000771	0.022
synaptic signaling (GO:0099536)	331	3	14.38	-	0.21	0.000771	0.0216
detection of chemical stimulus involved in sensory perception (GO:0050907)	184	0	7.99	-	< 0.01	0.000641	0.0199
sensory perception of chemical stimulus (GO:0007606)	224	0	9.73	-	< 0.01	0.000135	0.00563

### Sheet: GO CLUSTER 6
Analysis Type:	PANTHER Overrepresentation Test (Released 20190711)
Annotation Version and Release Date:	PANTHER version 14.1 Released 2019-03-12
Analyzed List:	upload_1 (Homo sapiens)
Reference List:	Homo sapiens (all genes in database)
Test Type:	FISHER
Correction:	FDR
PANTHER GO-Slim Biological Process	Homo sapiens - REFLIST (20996)	upload_1 (1676)	upload_1 (expected)	upload_1 (over/under)	upload_1 (fold Enrichment)	upload_1 (raw P-value)	upload_1 (FDR)
response to cAMP (GO:0051591)	4	4	0.32	+	12.53	0.00164	0.0386
mitochondrial electron transport, cytochrome c to oxygen (GO:0006123)	10	8	0.8	+	10.02	1.96e-05	0.00103
mitochondrial electron transport, ubiquinol to cytochrome c (GO:0006122)	8	6	0.64	+	9.4	0.000289	0.00851
mitochondrial respiratory chain complex I assembly (GO:0032981)	10	6	0.8	+	7.52	0.000678	0.0171
oxidative phosphorylation (GO:0006119)	42	25	3.35	+	7.46	3.53e-12	9.05e-10
ATP synthesis coupled electron transport (GO:0042773)	29	17	2.31	+	7.34	1.2e-08	1.27e-06
response to oxidative stress (GO:0006979)	19	11	1.52	+	7.25	5.11e-06	0.00034
ATP synthesis coupled proton transport (GO:0015986)	45	26	3.59	+	7.24	2.17e-12	7.8e-10
energy coupled proton transport, down electrochemical gradient (GO:0015985)	45	26	3.59	+	7.24	2.17e-12	6.5e-10
mitochondrial ATP synthesis coupled electron transport (GO:0042775)	28	16	2.24	+	7.16	4.22e-08	3.79e-06
ATP metabolic process (GO:0046034)	44	25	3.51	+	7.12	7.57e-12	1.7e-09
cellular response to oxidative stress (GO:0034599)	16	9	1.28	+	7.05	4.44e-05	0.00199
proton transmembrane transport (GO:1902600)	55	30	4.39	+	6.83	1.38e-13	8.27e-11
protein transmembrane transport (GO:0071806)	15	8	1.2	+	6.68	0.000157	0.00522
purine ribonucleotide metabolic process (GO:0009150)	54	27	4.31	+	6.26	1.07e-11	2.14e-09
intracellular protein transmembrane transport (GO:0065002)	14	7	1.12	+	6.26	0.00055	0.0145
ribonucleotide metabolic process (GO:0009259)	55	27	4.39	+	6.15	1.49e-11	2.67e-09
ribosomal large subunit assembly (GO:0000027)	23	11	1.84	+	5.99	2.03e-05	0.00104
maturation of LSU-rRNA (GO:0000470)	17	8	1.36	+	5.9	0.000303	0.00878
cytochrome complex assembly (GO:0017004)	13	6	1.04	+	5.78	0.00189	0.0436
mitochondrial respiratory chain complex assembly (GO:0033108)	18	8	1.44	+	5.57	0.00041	0.0115
ion transmembrane transport (GO:0034220)	85	37	6.79	+	5.45	4.93e-14	8.85e-11
inorganic ion transmembrane transport (GO:0098660)	85	37	6.79	+	5.45	4.93e-14	4.43e-11
inorganic cation transmembrane transport (GO:0098662)	84	36	6.71	+	5.37	1.56e-13	7.02e-11
ribose phosphate metabolic process (GO:0019693)	66	28	5.27	+	5.31	9.26e-11	1.51e-08
establishment of protein localization (GO:0045184)	30	12	2.39	+	5.01	3.5e-05	0.00166
protein transport (GO:0015031)	28	11	2.24	+	4.92	8.43e-05	0.00315
response to wounding (GO:0009611)	24	9	1.92	+	4.7	0.000489	0.0133
nucleotide phosphorylation (GO:0046939)	24	9	1.92	+	4.7	0.000489	0.0131
cytoplasmic translation (GO:0002181)	44	16	3.51	+	4.56	4.88e-06	0.000337
aerobic respiration (GO:0009060)	39	13	3.11	+	4.18	7.79e-05	0.00298
ribosomal large subunit biogenesis (GO:0042273)	33	11	2.63	+	4.18	0.000274	0.0082
phosphorylation (GO:0016310)	27	9	2.16	+	4.18	0.000975	0.0234
negative regulation of canonical Wnt signaling pathway (GO:0090090)	25	8	2	+	4.01	0.00229	0.0478
divalent metal ion transport (GO:0070838)	37	10	2.95	+	3.39	0.00196	0.0441
divalent inorganic cation transport (GO:0072511)	37	10	2.95	+	3.39	0.00196	0.0435
ribosomal small subunit biogenesis (GO:0042274)	50	13	3.99	+	3.26	0.0006	0.0154
ion transport (GO:0006811)	186	47	14.85	+	3.17	2.25e-10	3.37e-08
organelle assembly (GO:0070925)	130	31	10.38	+	2.99	7.37e-07	5.52e-05
formation of translation initiation ternary complex (GO:0001677)	217	51	17.32	+	2.94	3.48e-10	4.81e-08
translational termination (GO:0006415)	217	51	17.32	+	2.94	3.48e-10	4.47e-08
translational elongation (GO:0006414)	217	51	17.32	+	2.94	3.48e-10	4.17e-08
mitochondrion organization (GO:0007005)	90	21	7.18	+	2.92	5.67e-05	0.00226
cellular respiration (GO:0045333)	100	23	7.98	+	2.88	3.11e-05	0.00155
energy derivation by oxidation of organic compounds (GO:0015980)	100	23	7.98	+	2.88	3.11e-05	0.00151
protein localization (GO:0008104)	74	17	5.91	+	2.88	0.000327	0.00931
actin polymerization or depolymerization (GO:0008154)	66	15	5.27	+	2.85	0.000789	0.0197
ribosome biogenesis (GO:0042254)	119	27	9.5	+	2.84	8.21e-06	0.000509
actin filament organization (GO:0007015)	130	29	10.38	+	2.79	5.13e-06	0.000329
translation (GO:0006412)	253	56	20.2	+	2.77	3.76e-10	4.23e-08
response to inorganic substance (GO:0010035)	59	13	4.71	+	2.76	0.00219	0.0479
establishment or maintenance of cell polarity (GO:0007163)	65	14	5.19	+	2.7	0.00181	0.0422
oxidation-reduction process (GO:0055114)	118	25	9.42	+	2.65	6.31e-05	0.00247
protein folding (GO:0006457)	117	24	9.34	+	2.57	0.000121	0.00409
ribonucleoprotein complex biogenesis (GO:0022613)	138	28	11.02	+	2.54	3.6e-05	0.00166
transmembrane transport (GO:0055085)	115	23	9.18	+	2.51	0.000218	0.00687
cellular component organization or biogenesis (GO:0071840)	219	39	17.48	+	2.23	1.95e-05	0.00109
cellular component biogenesis (GO:0044085)	219	39	17.48	+	2.23	1.95e-05	0.00106
actin cytoskeleton organization (GO:0030036)	179	31	14.29	+	2.17	0.000261	0.00794
carbohydrate derivative metabolic process (GO:1901135)	282	47	22.51	+	2.09	1.58e-05	0.000913
organelle organization (GO:0006996)	771	112	61.54	+	1.82	1.79e-08	1.69e-06
establishment of localization (GO:0051234)	1255	144	100.18	+	1.44	4.6e-05	0.00202
transport (GO:0006810)	1255	144	100.18	+	1.44	4.6e-05	0.00197
cellular component organization (GO:0016043)	1723	187	137.54	+	1.36	5.58e-05	0.00228
organic substance metabolic process (GO:0071704)	3338	359	266.45	+	1.35	1.32e-08	1.32e-06
localization (GO:0051179)	2059	214	164.36	+	1.3	0.000166	0.0054
metabolic process (GO:0008152)	4072	414	325.05	+	1.27	3.29e-07	2.57e-05
Unclassified (UNCLASSIFIED)	10588	730	845.18	-	0.86	6.22e-08	5.08e-06
immune system process (GO:0002376)	620	26	49.49	-	0.53	0.000432	0.0119
sensory perception (GO:0007600)	335	10	26.74	-	0.37	0.000553	0.0144
defense response (GO:0006952)	246	6	19.64	-	0.31	0.000938	0.0228
immune response (GO:0006955)	350	7	27.94	-	0.25	8.57e-06	0.000513
lymphocyte activation (GO:0046649)	146	2	11.65	-	0.17	0.00223	0.0476
regulation of leukocyte activation (GO:0002694)	116	1	9.26	-	0.11	0.0022	0.0477
regulation of cell activation (GO:0050865)	118	1	9.42	-	0.11	0.00225	0.0476
response to external biotic stimulus (GO:0043207)	126	0	10.06	-	< 0.01	0.000107	0.00393
B cell activation (GO:0042113)	118	0	9.42	-	< 0.01	0.000255	0.00788
defense response to bacterium (GO:0042742)	124	0	9.9	-	< 0.01	0.000175	0.00562
response to other organism (GO:0051707)	126	0	10.06	-	< 0.01	0.000107	0.00385
detection of chemical stimulus involved in sensory perception (GO:0050907)	184	0	14.69	-	< 0.01	1.29e-06	9.24e-05
response to bacterium (GO:0009617)	126	0	10.06	-	< 0.01	0.000107	0.00378
response to biotic stimulus (GO:0009607)	127	0	10.14	-	< 0.01	0.000109	0.00377
B cell receptor signaling pathway (GO:0050853)	100	0	7.98	-	< 0.01	0.00081	0.0199
humoral immune response (GO:0006959)	139	0	11.1	-	< 0.01	5.1e-05	0.00213
positive regulation of lymphocyte activation (GO:0051251)	92	0	7.34	-	< 0.01	0.00193	0.0439
sensory perception of chemical stimulus (GO:0007606)	224	0	17.88	-	< 0.01	5.02e-08	4.29e-06

### Sheet: DE (ALL CLUSTERS)
DE OF COMMON CLUSTERS
CLUSTER 1			AGED	CONTROL
	p_val	avg_logFC	pct.1	pct.2	p_val_adj
PCCA	3.18e-164	0.394169	0.788	0.183	9.53e-161
ACTA2	9.2e-160	0.261762	0.561	0.038	2.76e-156
CA9	4.56e-125	-0.289933	0.966	0.723	1.37e-121
SERPINE2	4.05e-94	0.399208	0.524	0.095	1.22e-90
SERPINE3	1.44e-65	-0.350089	0.954	0.782	4.32e-62
NDUFA4L2	2.57e-60	-0.481891	0.737	0.64	7.7e-57
TIMP3	1e-38	0.272161	1	0.894	3e-35
ENO1	1.96e-30	-0.262932	0.998	0.96	5.88e-27
TTR	1.88e-29	0.498496	0.995	0.838	5.63e-26
CLUSTER 2			AGED	CONTROL
	p_val	avg_logFC	pct.1	pct.2	p_val_adj
SFRP1	2.37e-231	-0.312664	0.992	0.576	7.12e-228
TTR	1.08e-208	-0.484811	1	1	3.23e-205
NDUFA4L2	4.78e-111	0.258338	0.647	0.186	1.43e-107
PCCA	8e-87	0.643302	0.831	0.401	2.4e-83
SERPINE2	4.15e-65	0.426869	0.399	0.103	1.24e-61
CLUSTER 3			AGED	CONTROL
	p_val	avg_logFC	pct.1	pct.2	p_val_adj
GNB3	1.16e-130	-0.281811	0.955	0.5	3.48e-127
ACTA2	3.16e-110	0.262776	0.929	0.187	9.47e-107
MYLK	2.07e-99	0.311144	0.806	0.162	6.2e-96
TTLL4	3.05e-99	-0.297629	0.897	0.504	9.15e-96
PTN	5.55e-91	-0.386086	0.877	0.545	1.67e-87
CTSV	1.55e-87	0.26989	0.89	0.247	4.64e-84
COL8A1	4.76e-83	-0.298205	0.903	0.553	1.43e-79
DUSP4	2.36e-80	-0.442805	0.897	0.606	7.08e-77
BEST1	3.19e-80	-0.498331	0.968	0.682	9.57e-77
DAAM1	6.45e-67	-0.458705	0.974	0.741	1.94e-63
TSC22D4	9.45e-66	-0.453163	0.948	0.709	2.84e-62
GDF15	2.72e-63	0.320616	0.426	0.01	8.16e-60
RLBP1	2.7e-59	-0.321801	0.948	0.645	8.09e-56
PGM5-AS1	9.43e-59	0.269035	0.523	0.086	2.83e-55
C1S	1.14e-58	-0.268291	0.729	0.455	3.42e-55
GNGT1	6.75e-58	-0.575776	0.852	0.628	2.02e-54
IGFBP5	8.74e-54	-0.886998	1	0.926	2.62e-50
BMP7	2.02e-48	-0.293864	0.942	0.722	6.07e-45
TPM1	6.6e-48	0.362555	1	0.64	1.98e-44
TTR	1.45e-42	-0.503604	0.955	0.751	4.35e-39
FRZB	1.39e-41	-0.430565	0.845	0.718	4.17e-38
NDUFA4L2	8.17e-36	0.511401	0.845	0.327	2.45e-32
CST3	1.08e-35	-0.930555	1	0.966	3.24e-32
TMSB4X	9.88e-31	0.655406	1	0.999	2.96e-27
ELN	5.79e-30	-0.377142	1	0.93	1.74e-26
RBP1	1.29e-28	-0.468422	1	0.933	3.86e-25
TPM2	1.61e-28	0.315467	1	0.664	4.83e-25
CHCHD10	8.87e-28	-0.261098	0.968	0.829	2.66e-24
DAPL1	7.02e-24	0.312919	0.903	0.499	2.11e-20
DBI	1.74e-20	-0.280651	0.974	0.872	5.21e-17
HSD17B2	3.14e-20	0.299254	0.994	0.764	9.42e-17
MYL9	2.79e-19	0.333089	0.994	0.756	8.37e-16
APOC1	6.73e-18	0.292685	1	0.818	2.02e-14
GPX4	3.03e-16	-0.356259	1	0.978	9.1e-13
DCT	1.16e-15	0.450637	1	0.991	3.49e-12
PTGDS	2.44e-15	-0.50725	1	0.997	7.33e-12
SERPINF1	1.08e-14	-0.422616	1	0.99	3.23e-11
TMA7	5.13e-14	-0.291609	1	0.998	1.54e-10
VIM	1.72e-13	0.262675	1	0.999	5.15e-10
TMSB10	9.81e-11	0.250636	1	0.999	2.94e-07
TIMP3	8.57e-08	-0.258976	0.981	0.955	0.000257128
CLUSTER 4			AGED	CONTROL
	p_val	avg_logFC	pct.1	pct.2	p_val_adj
CENPF	1.26e-119	0.322437	0.948	0.032	3.79e-116
CKS2	5.62e-108	0.315561	0.876	0.148	1.69e-104
PTTG1	4.91e-103	0.329685	0.876	0.1	1.47e-99
PPP1R15A	8.12e-100	0.289201	0.856	0.184	2.43e-96
HES4	8.06e-89	0.31276	0.732	0.148	2.42e-85
SOD2	2.25e-79	0.618404	0.649	0.154	6.74e-76
GADD45B	1.71e-76	0.315644	0.918	0.233	5.13e-73
TOP2A	4.46e-73	0.44984	0.691	0.016	1.34e-69
BIRC5	1.41e-71	0.270193	0.691	0.022	4.22e-68
HMGB2	8.39e-63	0.364414	0.814	0.274	2.52e-59
NFKBIA	3.59e-61	0.405237	0.567	0.11	1.08e-57
SOX11	1.61e-59	-0.359659	1	0.629	4.83e-56
ANXA1	1.62e-59	0.593897	0.804	0.244	4.86e-56
S100A2	2.42e-57	0.422854	0.629	0.09	7.27e-54
CD9	5.12e-57	0.29445	0.68	0.171	1.54e-53
VMP1	6.86e-55	0.322174	0.897	0.339	2.06e-51
EMP3	7.33e-55	0.253682	0.804	0.267	2.2e-51
PMP22	5e-54	0.723248	0.619	0.13	1.5e-50
TUBA1B	1.5e-53	0.582371	0.938	0.512	4.5e-50
NMB	2.52e-52	0.307103	0.577	0.058	7.56e-49
TM4SF1	1.48e-51	0.403255	0.608	0.038	4.45e-48
CAMTA2	2.14e-49	0.26934	0.474	0.037	6.41e-46
NPW	3.41e-49	-0.259699	1	0.652	1.02e-45
TNFRSF12A	8.67e-47	0.393295	0.742	0.143	2.6e-43
PCLAF	4.86e-46	0.288694	0.588	0.075	1.46e-42
PRSS23	3.01e-43	0.295045	0.691	0.199	9.04e-40
CTNNB1	5.83e-42	-0.275257	0.979	0.596	1.75e-38
MT2A	5.04e-41	0.351509	0.577	0.162	1.51e-37
STMN1	2.3e-39	0.264237	1	0.587	6.89e-36
AHNAK2	4.27e-39	0.282095	0.629	0.12	1.28e-35
PCCA	3.87e-37	0.289434	0.515	0.054	1.16e-33
CCL2	4.13e-33	0.450555	0.526	0.072	1.24e-29
S100A1	7.48e-33	0.281608	0.443	0.031	2.24e-29
FBXO32	2.62e-32	0.258941	0.784	0.316	7.87e-29
H2AFZ	1.95e-31	0.401246	1	0.724	5.85e-28
S100A10	9.24e-28	0.50625	0.948	0.515	2.77e-24
S100A11	1.19e-27	0.428189	0.897	0.478	3.56e-24
LGALS1	1.17e-24	0.440095	0.918	0.387	3.51e-21
SMS	1.84e-20	0.340848	0.948	0.651	5.52e-17
HIST1H4C	8.69e-20	0.250605	1	0.803	2.61e-16
TMSB10	1.39e-09	0.34307	1	1	4.17e-06
ANXA2	1.03e-06	0.269409	1	0.929	0.00309929
TMSB4X	0.00434715	0.279491	1	1	1
CLUSTER 5			AGED	CONTROL
	p_val	avg_logFC	pct.1	pct.2	p_val_adj
SERPINE2	1.48e-20	-0.380387	0.996	1	4.44e-17
CST3	1.65e-19	-0.37833	1	1	4.94e-16
TTR	7.38e-16	-0.901559	0.998	0.964	2.21e-12
PTGDS	8.23e-16	-0.305301	1	1	2.47e-12
FRZB	1.42e-12	-0.321481	0.996	0.982	4.26e-09
SERPINF1	2.48e-12	-0.263276	1	1	7.44e-09
CRISPLD1	1.33e-09	-0.357049	1	0.882	4e-06
GNB3	1.4e-05	-0.253167	0.989	0.834	0.0420781
TMSB4X	6.64e-05	0.258891	1	0.976	0.199303
SERPINE3	6.72e-05	-0.330756	0.972	0.893	0.201452
ESD	0.000203926	-0.254631	0.97	0.793	0.611779
GNGT1	0.0480134	0.250586	0.499	0.136	1
CLUSTER 6			AGED	CONTROL
	p_val	avg_logFC	pct.1	pct.2	p_val_adj
MGP	2.52e-36	-0.298635	0.928	0.099	7.55e-33
GNB3	4.56e-26	-0.278891	0.945	0.145	1.37e-22
LUM	9.87e-25	-0.259696	0.94	0.164	2.96e-21
COL3A1	8.57e-22	-0.603497	0.983	0.204	2.57e-18
C5orf46	1.72e-21	-0.435643	0.962	0.204	5.17e-18
TSPAN10	2.64e-19	0.25787	0.94	0.237	7.92e-16
HES6	6.29e-19	-0.567899	0.864	0.132	1.89e-15
SPON2	2.6e-18	0.270808	0.843	0.118	7.81e-15
KRT17	3.02e-18	-0.312266	0.8	0.059	9.06e-15
FN1	5.58e-18	-0.425492	0.962	0.217	1.67e-14
COL1A1	1.69e-16	-1.02278	0.991	0.25	5.08e-13
CA9	4.75e-15	0.317625	0.809	0.125	1.43e-11
KRT18	2.4e-14	-0.273795	1	0.289	7.21e-11
TGM2	2.53e-13	-0.416814	0.847	0.191	7.6e-10
HSD17B2	7.35e-12	0.459741	0.953	0.638	2.2e-08
DCT	9.84e-12	0.377217	1	0.605	2.95e-08
TAGLN	1.44e-09	-0.888764	1	0.329	4.31e-06
FTH1	3.8e-09	0.265959	1	1	1.14e-05
PMEL	8.66e-09	0.272413	1	0.724	2.6e-05
SH3BGRL3	9.49e-09	-0.342759	0.872	0.888	2.85e-05
IER3	5.94e-08	-0.305762	0.455	0.283	0.000178262
COL4A1	6.03e-08	-0.257557	0.885	0.27	0.000181034
TYRP1	7.79e-08	0.420251	0.996	0.671	0.000233654
EGR1	9.4e-08	-0.276652	0.519	0.428	0.000281959
HLA-A	1.5e-07	0.276899	0.983	0.724	0.000451231
ID3	2.6e-07	-0.277658	0.902	0.289	0.000778715
ATP1B1	4.62e-07	0.375962	1	0.671	0.00138618
TNFRSF12A	1.6e-06	-0.343167	0.443	0.197	0.00481436
CDKN1C	1.67e-06	0.304473	0.791	0.296	0.00500432
ACTN4	2.89e-06	-0.27755	0.553	0.441	0.00868458
MFGE8	5.14e-06	-0.289671	0.991	0.388	0.0154321
CTGF	6.29e-06	-1.05806	1	0.375	0.0188685
VCAN	8.03e-06	-0.361552	0.847	0.263	0.0240927
UBC	2.15e-05	0.256336	0.991	0.842	0.0645445
TMSB4X	2.68e-05	-0.388794	1	1	0.0804586
RPS27L	0.00010862	-0.407758	0.855	0.743	0.32586
ACTA2	0.000177622	-0.389106	0.983	0.434	0.532866
MYL12A	0.000317061	-0.261405	0.63	0.434	0.951183
NEAT1	0.000709726	-0.356685	1	0.987	1
TMEM98	0.000857594	0.260778	1	0.776	1
IGFBP2	0.00166053	-0.253666	0.749	0.632	1
CRYAB	0.0017775	-0.377569	0.996	0.763	1
COL4A2	0.00301562	-0.256184	0.613	0.362	1
SFRP2	0.00657498	-0.288305	0.579	0.414	1
FABP5	0.00961753	-0.348225	0.932	0.454	1
TSC22D1	0.0104914	-0.35002	0.936	0.836	1
GPX3	0.0120463	0.597054	0.668	0.237	1
CCL2	0.0121091	-0.428467	0.494	0.138	1
TTR	0.0159802	-0.435782	0.847	0.651	1
AKAP12	0.0184355	0.270544	0.668	0.257	1
STMN1	0.0197942	-0.323318	1	0.717	1
PLK2	0.0244227	-0.252799	0.783	0.296	1
HIF1A	0.0313782	-0.254434	0.783	0.539	1
IVNS1ABP	0.0340024	-0.294123	0.672	0.388	1
STAC2	0.0361554	0.267601	0.63	0.158	1
CRABP1	0.0373826	-0.367683	0.732	0.546	1
SUCO	0.0751638	-0.441914	0.668	0.368	1
RARRES2	0.07798	0.278039	0.651	0.25	1
ACTN1	0.104577	-0.265265	0.613	0.296	1
MLLT11	0.378679	-0.284736	0.94	0.487	1
TPM1	0.409083	-0.447017	1	0.743	1
LGALS1	0.438521	-0.626538	0.894	0.572	1
ENAH	0.454713	-0.290996	0.834	0.493	1
CKB	0.770014	-0.466834	0.774	0.441	1
IGFBP7	0.783931	-0.41123	1	0.875	1

### Sheet: GO (DE ALL CLUSTERS)
CLUSTER 1 DE GO ANALYSIS
Analysis Type:	PANTHER Overrepresentation Test (Released 20190711)
Annotation Version and Release Date:	PANTHER version 14.1 Released 2019-03-12
Analyzed List:	upload_1 (Homo sapiens)
Reference List:	Homo sapiens (all genes in database)
Test Type:	FISHER
Correction:	FDR
PANTHER GO-Slim Molecular Function	Homo sapiens - REFLIST (20996)	upload_1 (9)	upload_1 (expected)	upload_1 (over/under)	upload_1 (fold Enrichment)	upload_1 (raw P-value)	upload_1 (FDR)
endopeptidase inhibitor activity (GO:0004866)	60	3	0.03	+	> 100	2.13e-06	0.00108
protease binding (GO:0002020)	70	3	0.03	+	99.98	3.33e-06	0.000841
peptidase inhibitor activity (GO:0030414)	117	3	0.05	+	59.82	1.49e-05	0.00251
peptidase regulator activity (GO:0061134)	123	3	0.05	+	56.9	1.72e-05	0.00218
CLUSTER 2 DE GO ANALYSIS
Analysis Type:	PANTHER Overrepresentation Test (Released 20190711)
Annotation Version and Release Date:	PANTHER version 14.1 Released 2019-03-12
Analyzed List:	upload_1 (Homo sapiens)
Reference List:	Homo sapiens (all genes in database)
Test Type:	FISHER
Correction:	FDR
PANTHER GO-Slim Molecular Function	Homo sapiens - REFLIST (20996)	upload_1 (43)	upload_1 (expected)	upload_1 (over/under)	upload_1 (fold Enrichment)	upload_1 (raw P-value)	upload_1 (FDR)
protein binding (GO:0005515)	2772	16	5.68	+	2.82	6.62e-05	0.0334
CLUSTER 4 DE GO ANALYSIS
Analysis Type:	PANTHER Overrepresentation Test (Released 20190711)
Annotation Version and Release Date:	PANTHER version 14.1 Released 2019-03-12
Analyzed List:	upload_1 (Homo sapiens)
Reference List:	Homo sapiens (all genes in database)
Test Type:	FISHER
Correction:	FDR
PANTHER GO-Slim Biological Process	Homo sapiens - REFLIST (20996)	upload_1 (46)	upload_1 (expected)	upload_1 (over/under)	upload_1 (fold Enrichment)	upload_1 (raw P-value)	upload_1 (FDR)
response to reactive oxygen species (GO:0000302)	10	2	0.02	+	91.29	0.000304	0.039
regulation of cell migration (GO:0030334)	70	4	0.15	+	26.08	2.06e-05	0.00739
regulation of cell motility (GO:2000145)	76	4	0.17	+	24.02	2.8e-05	0.00838
regulation of cellular component movement (GO:0051270)	82	4	0.18	+	22.27	3.72e-05	0.00955
mitotic nuclear division (GO:0140014)	209	6	0.46	+	13.1	7.07e-06	0.00635
DNA replication (GO:0006260)	141	4	0.31	+	12.95	0.000282	0.0389
cell migration (GO:0016477)	177	5	0.39	+	12.89	4.71e-05	0.0106
mitotic cell cycle (GO:0000278)	213	6	0.47	+	12.86	7.85e-06	0.0047
mitotic cell cycle process (GO:1903047)	213	6	0.47	+	12.86	7.85e-06	0.00353
cellular macromolecule biosynthetic process (GO:0034645)	158	4	0.35	+	11.56	0.000429	0.0454
localization of cell (GO:0051674)	205	5	0.45	+	11.13	9.28e-05	0.0185
cell motility (GO:0048870)	205	5	0.45	+	11.13	9.28e-05	0.0167
cellular biosynthetic process (GO:0044249)	236	5	0.52	+	9.67	0.000177	0.0264
biosynthetic process (GO:0009058)	272	5	0.6	+	8.39	0.000336	0.0403
cell cycle (GO:0007049)	605	11	1.33	+	8.3	6.51e-08	0.000117
regulation of biological process (GO:0050789)	2673	15	5.86	+	2.56	0.000395	0.0443
cellular process (GO:0009987)	6070	26	13.3	+	1.96	0.000113	0.0185
CLUSTER 5 DE GO ANALYSIS
Analysis Type:	PANTHER Overrepresentation Test (Released 20190711)
Annotation Version and Release Date:	PANTHER version 14.1 Released 2019-03-12
Analyzed List:	upload_1 (Homo sapiens)
Reference List:	Homo sapiens (all genes in database)
Test Type:	FISHER
Correction:	FDR
PANTHER GO-Slim Molecular Function	Homo sapiens - REFLIST (20996)	upload_1 (12)	upload_1 (expected)	upload_1 (over/under)	upload_1 (fold Enrichment)	upload_1 (raw P-value)	upload_1 (FDR)
endopeptidase inhibitor activity (GO:0004866)	60	3	0.03	+	87.48	5.55e-06	0.0028
protease binding (GO:0002020)	70	3	0.04	+	74.99	8.66e-06	0.00219
serine-type endopeptidase activity (GO:0004252)	105	3	0.06	+	49.99	2.81e-05	0.00473
peptidase inhibitor activity (GO:0030414)	117	3	0.07	+	44.86	3.85e-05	0.00486
peptidase regulator activity (GO:0061134)	123	3	0.07	+	42.67	4.45e-05	0.0045
endopeptidase activity (GO:0004175)	172	3	0.1	+	30.52	0.000118	0.00996
protein binding (GO:0005515)	2772	7	1.58	+	4.42	0.000303	0.0218
CLUSTER 5 DE GO ANALYSIS
Analysis Type:	PANTHER Overrepresentation Test (Released 20190711)
Annotation Version and Release Date:	PANTHER version 14.1 Released 2019-03-12
Analyzed List:	upload_1 (Homo sapiens)
Reference List:	Homo sapiens (all genes in database)
Test Type:	BINOMIAL
Correction:	FDR
PANTHER GO-Slim Biological Process	Homo sapiens - REFLIST (20996)	upload_1 (65)	upload_1 (expected)	upload_1 (over/under)	upload_1 (fold Enrichment)	upload_1 (raw P-value)	upload_1 (FDR)
developmental pigmentation (GO:0048066)	3	2	0.01	+	> 100	4.22e-05	0.0758
extracellular matrix organization (GO:0030198)	69	4	0.21	+	18.73	6.73e-05	0.0604
extracellular structure organization (GO:0043062)	72	4	0.22	+	17.95	7.92e-05	0.0474
