## Supplementary material for "Transcriptomic Profiling of Human Pluripotent Stem Cell-Derived Retinal Pigment Epithelium Over Time": Table S4

### Sheet: YOUNG CLUSTER 0 
Supplementary Table 4. Conserved cluster markers and Gene Ontology pathways for each subpopulation within the “Young” Subpopulations
YOUNG CLUSTER 0
p_val	avg_logFC	pct.1	pct.2	p_val_adj	gene
0	0.504903	1	0.989	0	CST3
0	0.4278	0.999	0.994	0	PTGDS
0	0.277139	1	0.99	0	SERPINF1
5.03e-221	-0.250152	0.011	0.254	1.51e-217	ACTA2
1.51e-218	-0.582283	0.114	0.389	4.52e-215	PCCA
8.92e-218	-0.787692	0.989	0.992	2.68e-214	TMSB4X
2.4e-206	-0.310439	0.433	0.632	7.19e-203	HSD17B2
1.2e-196	0.343382	0.997	0.959	3.59e-193	IGFBP5
8.53e-182	0.419304	0.425	0.348	2.56e-178	RNASE1
1.04e-178	-0.390807	1	1	3.13e-175	FTH1
1e-154	0.271314	0.998	0.988	3e-151	GPX4
1.53e-149	-0.304663	0.789	0.894	4.6e-146	CALD1
2.74e-147	-0.312464	0.485	0.733	8.22e-144	CTNNB1
1.65e-145	0.315642	0.907	0.816	4.94e-142	TSC22D4
1.71e-123	-0.467414	0.256	0.421	5.12e-120	NDUFA4L2
1.48e-113	0.258846	0.856	0.772	4.43e-110	PTN
2.02e-103	0.331544	0.816	0.791	6.07e-100	SERPINE3
9.81e-99	-0.316593	0.989	0.996	2.94e-95	VIM
1.59e-92	-0.299312	0.438	0.586	4.78e-89	WFDC1
2.53e-54	-0.454505	0.915	0.941	7.59e-51	DCT
Note: Cluster (pct.1) shows frequency of cells expressing a marker compared to all others (pct.2). avg_logFC: average level of expression per cell in subpopulations compared to all others.

### Sheet: GO CLUSTER 0
Analysis Type:	PANTHER Overrepresentation Test (Released 20190711)
Annotation Version and Release Date:	GO Ontology database Released 2019-07-03
Analyzed List:	upload_1 (Homo sapiens)
Reference List:	Homo sapiens (all genes in database)
Test Type:	FISHER
Correction:	BONFERRONI
Bonferroni count:	8911
GO biological process complete	Homo sapiens - REFLIST (20996)	upload_1 (20)	upload_1 (expected)	upload_1 (over/under)	upload_1 (fold Enrichment)	upload_1 (P-value)
regulation of neuroblast proliferation (GO:1902692)	32	3	0.03	+	98.42	0.0422

### Sheet: YOUNG CLUSTER 1
YOUNG CLUSTER 1		Note: Cluster (pct.1) shows frequency of cells expressing a marker compared to all others (pct.2). avg_logFC: average level of expression per cell in subpopulations compared to all others.
p_val	avg_logFC	pct.1	pct.2	p_val_adj	gene
0	0.638931	0.897	0.675	0	CTNNB1
0	0.630371	0.803	0.625	0	NOG
0	0.523156	0.998	0.945	0	ATP1B1
0	0.433859	0.506	0.432	0	PHKG1
0	0.428901	0.528	0.456	0	LRRC75A
0	-0.349718	0.293	0.736	0	PRDX4
4.12E-317	0.510564	0.925	0.767	1.24E-313	HNRNPH1
1.51E-314	-0.344993	0.309	0.735	4.54E-311	SLC3A2
6.8e-276	0.400396	0.522	0.404	2.04e-272	AMFR
1.8e-275	-0.464354	0.987	0.99	5.41e-272	CD63
2.15e-274	-0.324789	0.111	0.484	6.46e-271	CTSV
1.38e-272	0.322696	0.671	0.682	4.14e-269	SRSF6
9.77e-265	-0.449179	0.995	0.998	2.93e-261	GSTP1
2.96e-264	-0.306869	0.137	0.495	8.88e-261	UPK3B
6.73e-264	-0.47969	1	0.99	2.02e-260	SERPINF1
4.31e-261	-0.311503	0.337	0.723	1.29e-257	LGALS3BP
7.71e-249	-0.409086	0.383	0.724	2.31e-245	MYL9
4.58e-246	-0.340153	0.3	0.644	1.37e-242	HSD17B2
6.39e-246	-0.300973	0.257	0.629	1.92e-242	PGK1
3.51e-241	-0.477987	0.15	0.491	1.05e-237	TFPI2
5.5e-232	0.267868	0.537	0.572	1.65e-228	TNRC6B
1.15e-231	-0.251809	0.278	0.633	3.46e-228	MGST1
1.2e-228	-0.316459	0.338	0.678	3.59e-225	TPM2
1.5e-224	0.297752	0.524	0.517	4.49e-221	MDM4
3.58e-222	0.29268	0.517	0.566	1.07e-218	SERPINB9
5.23e-221	0.400959	0.934	0.828	1.57e-217	SET
4.27e-220	-0.263106	0.221	0.564	1.28e-216	TUBA1B
2.21e-219	0.359795	0.619	0.539	6.62e-216	INSR
9.9e-215	-0.515235	1	0.994	2.97e-211	PTGDS
6.36e-212	-0.261271	1	1	1.91e-208	GAPDH
1.62e-211	-0.281696	0.436	0.729	4.86e-208	TPM1
1.65e-199	-0.305085	0.198	0.52	4.96e-196	SPON2
9.83e-196	-0.276422	0.321	0.65	2.95e-192	RLBP1
6.83e-188	-0.775546	0.985	0.905	2.05e-184	TTR
5.15e-183	-0.390943	0.979	0.983	1.54e-179	APOE
3.21e-180	-0.392928	0.95	0.974	9.63e-177	MYL6
6.46e-178	-0.383518	0.999	0.993	1.94e-174	PMEL
1.52e-176	0.351073	0.949	0.859	4.56e-173	EIF2S3
2.57e-176	-0.512704	0.132	0.38	7.71e-173	PCCA
1.45e-173	-0.38466	1	0.99	4.35e-170	CST3
2.92e-155	-0.340198	0.796	0.915	8.77e-152	HLA-A
3.41e-153	-0.39993	0.857	0.89	1.02e-149	CRYAB
1.59e-144	-0.41495	0.998	0.991	4.78e-141	TMSB4X
1.07e-142	-0.267932	0.667	0.857	3.21e-139	ANXA2
8.45e-139	-0.338324	0.991	0.991	2.53e-135	ACTB
3.39e-134	-0.258111	0.58	0.802	1.02e-130	IFITM3
8.22e-134	0.313954	0.993	0.923	2.46e-130	DNAJC3
6.2e-133	0.339141	0.971	0.877	1.86e-129	DAAM1
3.33e-130	-0.365986	0.963	0.975	9.98e-127	IGFBP7
7.68e-119	-0.265026	0.726	0.887	2.3e-115	HLA-C
9.98e-118	-0.290283	0.965	0.981	2.99e-114	TPI1
2.51e-115	-0.278461	0.107	0.311	7.53e-112	GNGT1
9.18e-109	-0.390737	0.25	0.418	2.75e-105	NDUFA4L2
5.77e-105	-0.260692	0.918	0.945	1.73e-101	PKM
9.01e-105	-0.288677	0.754	0.864	2.7e-101	CLU
4.33e-94	-0.286429	0.872	0.912	1.3e-90	ENO1
1.49e-90	0.261259	0.957	0.883	4.47e-87	CALR
1.95e-88	0.250538	0.818	0.796	5.85e-85	KCNQ1OT1

### Sheet: GO CLUSTER 1
Analysis Type:	PANTHER Overrepresentation Test (Released 20190711)
Annotation Version and Release Date:	PANTHER version 14.1 Released 2019-03-12
Analyzed List:	upload_1 (Homo sapiens)
Reference List:	Homo sapiens (all genes in database)
Test Type:	FISHER
Correction:	FDR
PANTHER GO-Slim Biological Process	Homo sapiens - REFLIST (20996)	upload_1 (58)	upload_1 (expected)	upload_1 (over/under)	upload_1 (fold Enrichment)	upload_1 (raw P-value)	upload_1 (FDR)
ATP biosynthetic process (GO:0006754)	14	3	0.04	+	77.57	1.31e-05	0.00393
purine nucleoside triphosphate biosynthetic process (GO:0009145)	16	3	0.04	+	67.87	1.86e-05	0.00335
purine ribonucleoside triphosphate biosynthetic process (GO:0009206)	16	3	0.04	+	67.87	1.86e-05	0.00304
gluconeogenesis (GO:0006094)	17	3	0.05	+	63.88	2.19e-05	0.00281
pyruvate metabolic process (GO:0006090)	23	4	0.06	+	62.96	8.68e-07	0.00156
nucleotide phosphorylation (GO:0046939)	24	4	0.07	+	60.33	1.01e-06	0.000907
phosphorylation (GO:0016310)	27	4	0.07	+	53.63	1.54e-06	0.000924
nucleoside triphosphate biosynthetic process (GO:0009142)	21	3	0.06	+	51.71	3.85e-05	0.00461
generation of precursor metabolites and energy (GO:0006091)	21	3	0.06	+	51.71	3.85e-05	0.00433
nucleotide catabolic process (GO:0009166)	29	4	0.08	+	49.93	2e-06	0.000897
glucose metabolic process (GO:0006006)	28	3	0.08	+	38.79	8.44e-05	0.00758
nucleoside triphosphate metabolic process (GO:0009141)	32	3	0.09	+	33.94	0.000122	0.00913
coenzyme biosynthetic process (GO:0009108)	49	4	0.14	+	29.55	1.37e-05	0.00352
monocarboxylic acid metabolic process (GO:0032787)	50	4	0.14	+	28.96	1.48e-05	0.00295
cofactor biosynthetic process (GO:0051188)	55	4	0.15	+	26.33	2.11e-05	0.00315
carboxylic acid metabolic process (GO:0019752)	55	4	0.15	+	26.33	2.11e-05	0.00291
hexose metabolic process (GO:0019318)	44	3	0.12	+	24.68	0.000295	0.0189
oxoacid metabolic process (GO:0043436)	67	4	0.19	+	21.61	4.39e-05	0.00464
organic acid metabolic process (GO:0006082)	73	4	0.2	+	19.84	6.04e-05	0.00603
fatty acid biosynthetic process (GO:0006633)	59	3	0.16	+	18.41	0.000669	0.0375
carboxylic acid biosynthetic process (GO:0046394)	82	4	0.23	+	17.66	9.3e-05	0.00796
organic acid biosynthetic process (GO:0016053)	82	4	0.23	+	17.66	9.3e-05	0.0076
phosphate-containing compound metabolic process (GO:0006796)	88	4	0.24	+	16.45	0.000121	0.00944
monosaccharide metabolic process (GO:0005996)	90	4	0.25	+	16.09	0.000131	0.00944
phosphorus metabolic process (GO:0006793)	104	4	0.29	+	13.92	0.000224	0.0149
cofactor metabolic process (GO:0051186)	159	6	0.44	+	13.66	6.11e-06	0.0022
nucleotide metabolic process (GO:0009117)	117	4	0.32	+	12.38	0.000347	0.0215
carbohydrate metabolic process (GO:0005975)	185	6	0.51	+	11.74	1.41e-05	0.00316
nucleobase-containing small molecule metabolic process (GO:0055086)	157	5	0.43	+	11.53	8.36e-05	0.0079
nucleoside phosphate metabolic process (GO:0006753)	126	4	0.35	+	11.49	0.000455	0.0264
small molecule metabolic process (GO:0044281)	221	5	0.61	+	8.19	0.000393	0.0235
primary metabolic process (GO:0044238)	547	8	1.51	+	5.29	0.000133	0.0092
cellular metabolic process (GO:0044237)	1744	13	4.82	+	2.7	0.000815	0.0443
Analysis Type:	PANTHER Overrepresentation Test (Released 20190711)
Annotation Version and Release Date:	GO Ontology database Released 2019-07-03
Analyzed List:	upload_1 (Homo sapiens)
Reference List:	Homo sapiens (all genes in database)
Test Type:	FISHER
Correction:	FDR
GO biological process complete	Homo sapiens - REFLIST (20996)	upload_1 (58)	upload_1 (expected)	upload_1 (over/under)	upload_1 (fold Enrichment)	upload_1 (raw P-value)	upload_1 (FDR)
negative regulation of amyloid fibril formation (GO:1905907)	5	3	0.01	+	> 100	1.1e-06	0.000417
positive regulation of amyloid fibril formation (GO:1905908)	4	2	0.01	+	> 100	0.000111	0.0159
regulation of amyloid fibril formation (GO:1905906)	8	3	0.02	+	> 100	3.22e-06	0.000899
modulation by organism of apoptotic process in other organism involved in symbiotic interaction (GO:0052433)	6	2	0.02	+	> 100	0.000207	0.0243
regulation of low-density lipoprotein particle receptor catabolic process (GO:0032803)	6	2	0.02	+	> 100	0.000207	0.0242
modulation of programmed cell death in other organism involved in symbiotic interaction (GO:0052248)	6	2	0.02	+	> 100	0.000207	0.024
modulation by symbiont of host apoptotic process (GO:0052150)	6	2	0.02	+	> 100	0.000207	0.0238
modulation of apoptotic process in other organism (GO:0044532)	6	2	0.02	+	> 100	0.000207	0.0236
modulation of programmed cell death in other organism (GO:0044531)	6	2	0.02	+	> 100	0.000207	0.0235
protection from natural killer cell mediated cytotoxicity (GO:0042270)	6	2	0.02	+	> 100	0.000207	0.0233
antigen processing and presentation of endogenous peptide antigen via MHC class I via ER pathway, TAP-independent (GO:0002486)	7	2	0.02	+	> 100	0.000265	0.0291
antigen processing and presentation of endogenous peptide antigen via MHC class I via ER pathway (GO:0002484)	7	2	0.02	+	> 100	0.000265	0.0289
antigen processing and presentation of endogenous peptide antigen via MHC class Ib (GO:0002476)	8	2	0.02	+	90.5	0.000331	0.034
modulation by symbiont of host programmed cell death (GO:0052040)	8	2	0.02	+	90.5	0.000331	0.0337
antigen processing and presentation of exogenous peptide antigen via MHC class I, TAP-independent (GO:0002480)	9	2	0.02	+	80.44	0.000404	0.0387
antigen processing and presentation of peptide antigen via MHC class Ib (GO:0002428)	9	2	0.02	+	80.44	0.000404	0.0385
protein maturation by protein folding (GO:0022417)	9	2	0.02	+	80.44	0.000404	0.0382
neural plate development (GO:0001840)	10	2	0.03	+	72.4	0.000484	0.0432
regulation of receptor catabolic process (GO:2000644)	10	2	0.03	+	72.4	0.000484	0.043
NADH regeneration (GO:0006735)	27	5	0.07	+	67.04	2.53e-08	3.66e-05
glucose catabolic process to pyruvate (GO:0061718)	27	5	0.07	+	67.04	2.53e-08	3.35e-05
canonical glycolysis (GO:0061621)	27	5	0.07	+	67.04	2.53e-08	3.1e-05
embryonic skeletal joint morphogenesis (GO:0060272)	11	2	0.03	+	65.82	0.000571	0.0491
regulation of epithelial cell proliferation involved in prostate gland development (GO:0060768)	11	2	0.03	+	65.82	0.000571	0.0488
glycolytic process through glucose-6-phosphate (GO:0061620)	28	5	0.08	+	64.64	2.98e-08	3.38e-05
glycolytic process through fructose-6-phosphate (GO:0061615)	28	5	0.08	+	64.64	2.98e-08	3.16e-05
glucose catabolic process (GO:0006007)	31	5	0.09	+	58.39	4.7e-08	4.4e-05
NADH metabolic process (GO:0006734)	37	5	0.1	+	48.92	1.05e-07	7.24e-05
regulation of protein homooligomerization (GO:0032462)	23	3	0.06	+	47.22	4.93e-05	0.00891
glycolytic process (GO:0006096)	42	5	0.12	+	43.1	1.87e-07	9.28e-05
ATP generation from ADP (GO:0006757)	44	5	0.12	+	41.14	2.31e-07	0.000108
NAD metabolic process (GO:0019674)	46	5	0.13	+	39.35	2.84e-07	0.000129
ADP metabolic process (GO:0046031)	52	5	0.14	+	34.81	4.99e-07	0.000209
hexose catabolic process (GO:0019320)	53	5	0.15	+	34.15	5.45e-07	0.000222
gluconeogenesis (GO:0006094)	45	4	0.12	+	32.18	1e-05	0.00253
protein heterotetramerization (GO:0051290)	34	3	0.09	+	31.94	0.000144	0.0196
positive regulation of ATP metabolic process (GO:1903580)	46	4	0.13	+	31.48	1.09e-05	0.00266
hexose biosynthetic process (GO:0019319)	48	4	0.13	+	30.17	1.27e-05	0.00302
nucleoside diphosphate phosphorylation (GO:0006165)	62	5	0.17	+	29.19	1.13e-06	0.000417
monosaccharide catabolic process (GO:0046365)	63	5	0.17	+	28.73	1.21e-06	0.000429
actin-myosin filament sliding (GO:0033275)	38	3	0.1	+	28.58	0.000196	0.0238
muscle filament sliding (GO:0030049)	38	3	0.1	+	28.58	0.000196	0.0237
purine ribonucleoside diphosphate metabolic process (GO:0009179)	64	5	0.18	+	28.28	1.31e-06	0.000452
purine nucleoside diphosphate metabolic process (GO:0009135)	64	5	0.18	+	28.28	1.31e-06	0.000442
nucleotide phosphorylation (GO:0046939)	64	5	0.18	+	28.28	1.31e-06	0.000433
ribonucleoside diphosphate metabolic process (GO:0009185)	66	5	0.18	+	27.42	1.51e-06	0.00048
monosaccharide biosynthetic process (GO:0046364)	54	4	0.15	+	26.81	1.97e-05	0.00429
pyruvate metabolic process (GO:0006090)	71	5	0.2	+	25.49	2.12e-06	0.000647
modification by symbiont of host morphology or physiology (GO:0044003)	43	3	0.12	+	25.26	0.000277	0.03
regulation of protein oligomerization (GO:0032459)	46	3	0.13	+	23.61	0.000334	0.0338
positive regulation of purine nucleotide metabolic process (GO:1900544)	46	3	0.13	+	23.61	0.000334	0.0336
positive regulation of nucleotide metabolic process (GO:0045981)	46	3	0.13	+	23.61	0.000334	0.0334
nucleoside diphosphate metabolic process (GO:0009132)	84	5	0.23	+	21.55	4.63e-06	0.00125
positive regulation of receptor-mediated endocytosis (GO:0048260)	54	3	0.15	+	20.11	0.000522	0.0462
carbohydrate catabolic process (GO:0016052)	121	6	0.33	+	17.95	1.34e-06	0.000435
modification of morphology or physiology of other organism involved in symbiotic interaction (GO:0051817)	112	5	0.31	+	16.16	1.76e-05	0.00389
cellular oxidant detoxification (GO:0098869)	91	4	0.25	+	15.91	0.000137	0.0188
glucose metabolic process (GO:0006006)	115	5	0.32	+	15.74	1.99e-05	0.00428
regulation of cell killing (GO:0031341)	99	4	0.27	+	14.63	0.000187	0.0231
cellular detoxification (GO:1990748)	101	4	0.28	+	14.34	0.000201	0.0241
positive regulation of endocytosis (GO:0045807)	101	4	0.28	+	14.34	0.000201	0.0239
antimicrobial humoral response (GO:0019730)	113	4	0.31	+	12.81	0.000305	0.0319
carbohydrate biosynthetic process (GO:0016051)	142	5	0.39	+	12.75	5.27e-05	0.00942
negative regulation of cellular amide metabolic process (GO:0034249)	149	5	0.41	+	12.15	6.58e-05	0.0112
regulation of ATP metabolic process (GO:1903578)	121	4	0.33	+	11.97	0.000392	0.0378
protein stabilization (GO:0050821)	182	6	0.5	+	11.93	1.29e-05	0.00297
modification of morphology or physiology of other organism (GO:0035821)	158	5	0.44	+	11.46	8.61e-05	0.0136
male sex differentiation (GO:0046661)	158	5	0.44	+	11.46	8.61e-05	0.0134
hexose metabolic process (GO:0019318)	159	5	0.44	+	11.38	8.86e-05	0.0135
regulation of reproductive process (GO:2000241)	159	5	0.44	+	11.38	8.86e-05	0.0134
platelet degranulation (GO:0002576)	128	4	0.35	+	11.31	0.000482	0.0436
detoxification (GO:0098754)	128	4	0.35	+	11.31	0.000482	0.0433
negative regulation of supramolecular fiber organization (GO:1902904)	134	4	0.37	+	10.81	0.00057	0.0493
ATP metabolic process (GO:0046034)	205	6	0.57	+	10.6	2.47e-05	0.00518
negative regulation of multi-organism process (GO:0043901)	221	6	0.61	+	9.83	3.73e-05	0.00714
protein folding (GO:0006457)	226	6	0.62	+	9.61	4.21e-05	0.00788
myeloid leukocyte mediated immunity (GO:0002444)	514	13	1.42	+	9.16	1.47e-09	7.82e-06
monosaccharide metabolic process (GO:0005996)	202	5	0.56	+	8.96	0.000263	0.029
negative regulation of endopeptidase activity (GO:0010951)	247	6	0.68	+	8.79	6.81e-05	0.0114
muscle contraction (GO:0006936)	248	6	0.69	+	8.76	6.96e-05	0.0115
negative regulation of defense response (GO:0031348)	211	5	0.58	+	8.58	0.00032	0.033
cellular response to toxic substance (GO:0097237)	214	5	0.59	+	8.46	0.00034	0.0339
negative regulation of peptidase activity (GO:0010466)	257	6	0.71	+	8.45	8.43e-05	0.0134
negative regulation of cell migration (GO:0030336)	259	6	0.72	+	8.39	8.79e-05	0.0136
neutrophil degranulation (GO:0043312)	483	11	1.33	+	8.24	8.94e-08	7.11e-05
regulation of protein binding (GO:0043393)	220	5	0.61	+	8.23	0.000385	0.0374
neutrophil activation involved in immune response (GO:0002283)	487	11	1.35	+	8.18	9.69e-08	7.34e-05
neutrophil mediated immunity (GO:0002446)	494	11	1.36	+	8.06	1.12e-07	7.1e-05
neutrophil activation (GO:0042119)	496	11	1.37	+	8.03	1.16e-07	7.1e-05
negative regulation of apoptotic signaling pathway (GO:2001234)	227	5	0.63	+	7.97	0.000443	0.0408
granulocyte activation (GO:0036230)	500	11	1.38	+	7.96	1.26e-07	7.4e-05
negative regulation of cell motility (GO:2000146)	274	6	0.76	+	7.93	0.000119	0.0166
leukocyte degranulation (GO:0043299)	504	11	1.39	+	7.9	1.36e-07	7.45e-05
myeloid cell activation involved in immune response (GO:0002275)	518	11	1.43	+	7.69	1.78e-07	9.12e-05
myeloid leukocyte activation (GO:0002274)	581	12	1.6	+	7.48	6.1e-08	5.11e-05
regulation of protein stability (GO:0031647)	291	6	0.8	+	7.46	0.000164	0.0219
muscle system process (GO:0003012)	296	6	0.82	+	7.34	0.000179	0.0228
regulated exocytosis (GO:0045055)	696	14	1.92	+	7.28	5.56e-09	1.47e-05
negative regulation of cellular component movement (GO:0051271)	308	6	0.85	+	7.05	0.000221	0.0248
negative regulation of locomotion (GO:0040013)	322	6	0.89	+	6.75	0.00028	0.0297
regulation of binding (GO:0051098)	379	7	1.05	+	6.69	8.87e-05	0.0133
leukocyte mediated immunity (GO:0002443)	760	14	2.1	+	6.67	1.65e-08	3.29e-05
response to steroid hormone (GO:0048545)	328	6	0.91	+	6.62	0.000308	0.032
exocytosis (GO:0006887)	784	14	2.17	+	6.46	2.43e-08	4.29e-05
leukocyte activation involved in immune response (GO:0002366)	619	11	1.71	+	6.43	1e-06	0.000398
cell activation involved in immune response (GO:0002263)	623	11	1.72	+	6.39	1.07e-06	0.000413
response to hypoxia (GO:0001666)	346	6	0.96	+	6.28	0.000407	0.0381
regulation of cellular amide metabolic process (GO:0034248)	406	7	1.12	+	6.24	0.000135	0.0187
negative regulation of proteolysis (GO:0045861)	356	6	0.98	+	6.1	0.000472	0.0432
response to decreased oxygen levels (GO:0036293)	357	6	0.99	+	6.08	0.000479	0.0436
carbohydrate metabolic process (GO:0005975)	478	8	1.32	+	6.06	5.3e-05	0.00936
generation of precursor metabolites and energy (GO:0006091)	421	7	1.16	+	6.02	0.000168	0.0223
reproductive structure development (GO:0048608)	424	7	1.17	+	5.98	0.000175	0.0227
reproductive system development (GO:0061458)	427	7	1.18	+	5.93	0.000183	0.0229
negative regulation of response to external stimulus (GO:0032102)	367	6	1.01	+	5.92	0.000553	0.0483
purine-containing compound metabolic process (GO:0072521)	368	6	1.02	+	5.9	0.000561	0.0487
small molecule catabolic process (GO:0044282)	432	7	1.19	+	5.87	0.000196	0.024
negative regulation of protein metabolic process (GO:0051248)	1103	17	3.05	+	5.58	4.83e-09	1.54e-05
monocarboxylic acid metabolic process (GO:0032787)	522	8	1.44	+	5.55	9.7e-05	0.0144
negative regulation of hydrolase activity (GO:0051346)	458	7	1.27	+	5.53	0.000279	0.0299
immune effector process (GO:0002252)	1076	16	2.97	+	5.38	2.5e-08	3.98e-05
export from cell (GO:0140352)	1032	15	2.85	+	5.26	1.01e-07	7.31e-05
negative regulation of cellular protein metabolic process (GO:0032269)	1036	15	2.86	+	5.24	1.06e-07	7.05e-05
leukocyte activation (GO:0045321)	918	13	2.54	+	5.13	1.13e-06	0.000408
secretion by cell (GO:0032940)	993	14	2.74	+	5.1	4.24e-07	0.000182
cell activation (GO:0001775)	1065	15	2.94	+	5.1	1.51e-07	8.02e-05
negative regulation of catalytic activity (GO:0043086)	797	11	2.2	+	5	1.09e-05	0.00262
regulation of proteolysis (GO:0030162)	729	10	2.01	+	4.97	3.03e-05	0.00611
negative regulation of apoptotic process (GO:0043066)	892	12	2.46	+	4.87	5.25e-06	0.00139
negative regulation of programmed cell death (GO:0043069)	907	12	2.51	+	4.79	6.21e-06	0.00162
negative regulation of cell population proliferation (GO:0008285)	683	9	1.89	+	4.77	0.000107	0.0155
negative regulation of cell death (GO:0060548)	994	13	2.75	+	4.73	2.69e-06	0.000779
secretion (GO:0046903)	1108	14	3.06	+	4.57	1.54e-06	0.00048
negative regulation of molecular function (GO:0044092)	1150	14	3.18	+	4.41	2.37e-06	0.000698
response to hormone (GO:0009725)	906	11	2.5	+	4.4	3.51e-05	0.0068
response to lipid (GO:0033993)	859	10	2.37	+	4.21	0.000118	0.0165
symbiotic process (GO:0044403)	782	9	2.16	+	4.17	0.000291	0.0307
interspecies interaction between organisms (GO:0044419)	826	9	2.28	+	3.94	0.000432	0.04
oxidation-reduction process (GO:0055114)	957	10	2.64	+	3.78	0.00028	0.0298
regulation of anatomical structure morphogenesis (GO:0022603)	1067	11	2.95	+	3.73	0.000149	0.0201
vesicle-mediated transport (GO:0016192)	1950	20	5.39	+	3.71	1.35e-07	7.69e-05
response to oxygen-containing compound (GO:1901700)	1574	16	4.35	+	3.68	3.95e-06	0.00108
cytoskeleton organization (GO:0007010)	1084	11	2.99	+	3.67	0.000171	0.0225
positive regulation of transport (GO:0051050)	995	10	2.75	+	3.64	0.00038	0.0373
negative regulation of multicellular organismal process (GO:0051241)	1207	12	3.33	+	3.6	0.0001	0.0146
cellular response to chemical stimulus (GO:0070887)	2914	28	8.05	+	3.48	4.14e-10	6.58e-06
protein-containing complex assembly (GO:0065003)	1566	15	4.33	+	3.47	1.73e-05	0.00388
response to endogenous stimulus (GO:0009719)	1491	14	4.12	+	3.4	4.38e-05	0.00802
regulation of cell population proliferation (GO:0042127)	1611	15	4.45	+	3.37	2.41e-05	0.00511
response to organic substance (GO:0010033)	2992	27	8.27	+	3.27	4.18e-09	1.66e-05
regulation of apoptotic process (GO:0042981)	1552	14	4.29	+	3.27	6.76e-05	0.0114
regulation of programmed cell death (GO:0043067)	1572	14	4.34	+	3.22	7.76e-05	0.0125
regulation of cell death (GO:0010941)	1694	15	4.68	+	3.21	4.31e-05	0.00797
regulation of response to stress (GO:0080134)	1494	13	4.13	+	3.15	0.000186	0.0231
immune response (GO:0006955)	1848	16	5.1	+	3.13	2.93e-05	0.00598
positive regulation of multicellular organismal process (GO:0051240)	1742	15	4.81	+	3.12	5.93e-05	0.0103
cellular response to organic substance (GO:0071310)	2379	20	6.57	+	3.04	3.15e-06	0.000896
regulation of multicellular organismal process (GO:0051239)	3130	26	8.65	+	3.01	5.44e-08	4.81e-05
protein-containing complex subunit organization (GO:0043933)	1851	15	5.11	+	2.93	0.000117	0.0167
negative regulation of nitrogen compound metabolic process (GO:0051172)	2346	19	6.48	+	2.93	1.05e-05	0.00262
negative regulation of response to stimulus (GO:0048585)	1630	13	4.5	+	2.89	0.000431	0.0401
organic substance catabolic process (GO:1901575)	1756	14	4.85	+	2.89	0.000248	0.0276
response to stress (GO:0006950)	3535	28	9.77	+	2.87	3.33e-08	3.31e-05
immune system process (GO:0002376)	2778	22	7.67	+	2.87	2.2e-06	0.000659
catabolic process (GO:0009056)	2043	16	5.64	+	2.84	9.78e-05	0.0144
regulation of catalytic activity (GO:0050790)	2319	18	6.41	+	2.81	3.47e-05	0.00682
regulation of cellular protein metabolic process (GO:0032268)	2610	20	7.21	+	2.77	1.28e-05	0.003
response to chemical (GO:0042221)	4455	34	12.31	+	2.76	7.05e-10	5.61e-06
negative regulation of macromolecule metabolic process (GO:0010605)	2644	20	7.3	+	2.74	1.56e-05	0.00354
regulation of protein metabolic process (GO:0051246)	2781	21	7.68	+	2.73	8.86e-06	0.00227
negative regulation of cellular metabolic process (GO:0031324)	2546	19	7.03	+	2.7	3.35e-05	0.00667
multi-organism process (GO:0051704)	2810	20	7.76	+	2.58	3.8e-05	0.00719
response to external stimulus (GO:0009605)	2391	17	6.6	+	2.57	0.000182	0.023
regulation of molecular function (GO:0065009)	2995	21	8.27	+	2.54	2.78e-05	0.00574
negative regulation of metabolic process (GO:0009892)	2890	20	7.98	+	2.51	5.69e-05	0.00995
cellular component assembly (GO:0022607)	2528	17	6.98	+	2.43	0.000354	0.035
transport (GO:0006810)	4521	26	12.49	+	2.08	7.74e-05	0.0126
cellular response to stimulus (GO:0051716)	6637	38	18.33	+	2.07	2.17e-07	0.000104
establishment of localization (GO:0051234)	4653	26	12.85	+	2.02	0.000178	0.0228
response to stimulus (GO:0050896)	8428	45	23.28	+	1.93	8.52e-09	1.94e-05
cellular component organization (GO:0016043)	5658	30	15.63	+	1.92	7.6e-05	0.0125
cellular component organization or biogenesis (GO:0071840)	5850	30	16.16	+	1.86	0.000172	0.0224
negative regulation of biological process (GO:0048519)	5276	27	14.57	+	1.85	0.000406	0.0382
organic substance metabolic process (GO:0071704)	7853	35	21.69	+	1.61	0.000553	0.0486
metabolic process (GO:0008152)	8396	37	23.19	+	1.6	0.000383	0.0374
cellular process (GO:0009987)	14514	56	40.09	+	1.4	4.04e-07	0.000179

### Sheet: YOUNG CLUSTER 2
YOUNG CLUSTER 2		Note: Cluster (pct.1) shows frequency of cells expressing a marker compared to all others (pct.2). avg_logFC: average level of expression per cell in subpopulations compared to all others.
p_val	avg_logFC	pct.1	pct.2	p_val_adj	gene
0	1.86088	1	0.264	0	CCL2
6.43e-39	0.457693	0.514	0.325	1.93e-35	NFKBIA
9.04e-19	-0.292344	0.146	0.445	2.71e-15	CTSV
1.15e-17	0.463121	0.729	0.564	3.46e-14	SFRP1
1.78e-17	0.269051	1	0.998	5.34e-14	B2M
9.27e-17	0.395395	0.958	0.827	2.78e-13	TSC22D4
2.76e-16	-0.252681	0.285	0.563	8.27e-13	SERPINB9
5.54e-14	0.327239	0.993	0.964	1.66e-10	IGFBP5
1.03e-12	-0.529673	0.097	0.355	3.1e-09	PCCA
9.8e-11	0.293968	0.917	0.863	2.94e-07	DBI
3.58e-09	-0.250201	0.597	0.774	1.07e-05	HIST1H4C
1.52e-08	-0.423242	0.319	0.569	4.57e-05	WFDC1
3.59e-08	-0.327526	0.979	0.995	0.000107627	VIM
3.65e-08	-0.550786	1	0.991	0.000109412	TMSB4X
1.46e-05	-0.382677	0.236	0.401	0.0437205	NDUFA4L2
0.00323568	-0.259011	0.938	0.938	1	DCT

### Sheet: GO CLUSTER 2
Analysis Type:	PANTHER Overrepresentation Test (Released 20190711)
Annotation Version and Release Date:	GO Ontology database Released 2019-07-03
Analyzed List:	upload_1 (Homo sapiens)
Reference List:	Homo sapiens (all genes in database)
Test Type:	FISHER
Correction:	FDR
GO biological process complete	Homo sapiens - REFLIST (20996)	upload_1 (16)	upload_1 (expected)	upload_1 (over/under)	upload_1 (fold Enrichment)	upload_1 (raw P-value)	upload_1 (FDR)
cytoplasmic sequestering of NF-kappaB (GO:0007253)	7	2	0.01	+	> 100	1.95e-05	0.0621
negative regulation of myeloid cell differentiation (GO:0045638)	80	3	0.06	+	49.21	3.21e-05	0.0464
negative regulation of epithelial cell proliferation (GO:0050680)	128	4	0.1	+	41.01	2.55e-06	0.0406
regulation of myeloid cell differentiation (GO:0045637)	228	4	0.17	+	23.02	2.37e-05	0.054
cellular response to tumor necrosis factor (GO:0071356)	241	4	0.18	+	21.78	2.94e-05	0.052
negative regulation of immune system process (GO:0002683)	447	5	0.34	+	14.68	1.62e-05	0.0643
negative regulation of cell differentiation (GO:0045596)	712	6	0.54	+	11.06	9.31e-06	0.0741
response to lipid (GO:0033993)	859	6	0.65	+	9.17	2.69e-05	0.0534
negative regulation of multicellular organismal process (GO:0051241)	1207	7	0.92	+	7.61	1.52e-05	0.0807
regulation of cell differentiation (GO:0045595)	1814	8	1.38	+	5.79	2.15e-05	0.0569
regulation of developmental process (GO:0050793)	2571	9	1.96	+	4.59	3.18e-05	0.0505

### Sheet: YOUNG CLUSTER 3
YOUNG CLUSTER 3		Note: Cluster (pct.1) shows frequency of cells expressing a marker compared to all others (pct.2). avg_logFC: average level of expression per cell in subpopulations compared to all others.
p_val	avg_logFC	pct.1	pct.2	p_val_adj	gene
0	2.03667	0.806	0.067	0	TOP2A
0	1.60249	0.925	0.173	0	PCLAF
0	1.58324	0.955	0.233	0	PTTG1
0	1.49603	0.97	0.17	0	CENPF
0	1.42508	0.91	0.09	0	BIRC5
0	-0.343448	0.134	0.473	0	WFDC2
0	-0.365198	0.06	0.423	0	HMOX1
0	-0.380235	0.03	0.437	0	RGR
0	-0.446485	0.06	0.48	0	ERMN
0	-0.47333	0.104	0.501	0	TMEM91
0	-0.476478	0.119	0.539	0	SCG5
1.61e-289	2.21662	0.97	0.523	4.82e-286	TUBA1B
5.21e-265	1.92918	1	0.691	1.56e-261	H2AFZ
1.66e-258	1.00762	0.672	0.094	4.97e-255	NUSAP1
7.96e-254	2.40433	0.925	0.772	2.39e-250	HIST1H4C
2.64e-236	1.05961	0.612	0.045	7.92e-233	UBE2C
4.97e-226	1.79645	0.985	0.587	1.49e-222	STMN1
5.52e-207	1.04653	0.761	0.18	1.65e-203	CDKN3
3.17e-204	0.670199	0.597	0.114	9.51e-201	GTSE1
3.78e-199	0.967529	0.806	0.15	1.13e-195	TMSB15A
1.57e-183	1.64054	0.851	0.312	4.71e-180	HMGB2
1.18e-164	1.31078	0.776	0.223	3.55e-161	CKS2
4.91e-152	0.980167	0.701	0.02	1.47e-148	MKI67
1.94e-143	0.677699	0.433	0.139	5.82e-140	CDK1
2.6e-140	0.675316	0.627	0.03	7.79e-137	TPX2
9.79e-138	1.32674	1	0.877	2.94e-134	HMGN2
8.96e-136	0.415623	0.478	0.08	2.69e-132	ANLN
1.04e-129	0.397372	0.358	0.059	3.11e-126	CENPE
3.02e-128	0.539213	0.448	0.191	9.06e-125	UBE2T
6.17e-121	0.530533	0.522	0.015	1.85e-117	KIF20A
5.41e-119	0.530787	0.493	0.114	1.62e-115	CCNA2
2.43e-116	1.22047	1	0.85	7.28e-113	HMGB1
2.71e-115	0.887582	0.701	0.191	8.14e-112	SMC4
5.56e-115	0.345126	0.299	0.08	1.67e-111	KIF11
4.47e-113	0.415634	0.373	0.073	1.34e-109	SGO1
2.13e-112	0.614131	0.582	0.015	6.38e-109	PBK
8.77e-109	0.609747	0.537	0.05	2.63e-105	NMU
9.8e-109	0.475155	0.418	0.03	2.94e-105	CCNB2
1.21e-105	0.400117	0.299	0.138	3.62e-102	AURKA
1.56e-103	1.05661	0.806	0.235	4.68e-100	UBE2S
1.68e-103	0.413032	0.388	0.106	5.03e-100	SPC24
2.91e-103	0.519309	0.433	0.038	8.74e-100	CDC20
3.33e-103	0.387804	0.299	0.045	9.98e-100	PLK1
2.94e-99	0.72199	0.657	0.193	8.82e-96	TYMS
3.4e-95	0.385238	0.373	0.19	1.02e-91	ARHGAP11A
5.28e-95	0.365774	0.343	0.07	1.58e-91	PRR11
4.54e-94	1.11555	0.985	0.767	1.36e-90	NUCKS1
2.24e-93	0.521815	0.433	0.011	6.72e-90	SPC25
5.53e-92	0.386202	0.373	0.061	1.66e-88	TK1
3.59e-90	0.418963	0.373	0.018	1.08e-86	TROAP
1.65e-82	0.79283	0.567	0.222	4.95e-79	KPNA2
6.54e-82	1.17964	1	0.907	1.96e-78	TUBB
9.38e-82	0.496491	0.433	0.144	2.81e-78	ZWINT
3.13e-81	0.36867	0.299	0.022	9.4e-78	RRM2
4.48e-81	0.396158	0.343	0.051	1.35e-77	HMMR
4.11e-80	0.291786	0.254	0.051	1.23e-76	BUB1B
8.85e-77	0.990376	0.761	0.281	2.65e-73	JPT1
2.74e-75	1.37041	0.97	0.695	8.22e-72	TPM1
5.05e-75	-0.523712	1	1	1.51e-71	RPL34
3.87e-71	1.01916	0.896	0.375	1.16e-67	C12orf75
1.53e-69	0.422875	0.343	0.147	4.59e-66	ATAD2
1.74e-69	1.03828	0.821	0.444	5.22e-66	DEK
1.21e-68	0.521124	0.373	0.012	3.63e-65	CENPA
1.7e-68	1.0611	0.955	0.7	5.1e-65	HSP90AA1
1.27e-67	0.285293	0.254	0.131	3.82e-64	RACGAP1
4.8e-65	0.384815	0.328	0.212	1.44e-61	ASPM
2.11e-64	0.438875	0.358	0.007	6.34e-61	DLGAP5
2.82e-64	0.283347	0.284	0.01	8.45e-61	NEK2
6.41e-62	1.17775	0.97	0.879	1.92e-58	CALD1
7.37e-61	0.457929	0.388	0.004	2.21e-57	CEP55
5.64e-59	0.29379	0.269	0.018	1.69e-55	KIFC1
5.73e-58	0.943249	1	0.832	1.72e-54	PFN1
3.61e-56	0.294986	0.284	0.13	1.08e-52	FANCD2
1.37e-54	-1.38636	0.91	0.995	4.1e-51	PTGDS
3.31e-53	-1.63357	0.388	0.966	9.94e-50	IGFBP5
4.57e-53	0.271792	0.254	0.014	1.37e-49	NDC80
5.56e-53	0.874982	1	0.996	1.67e-49	TMSB10
5.62e-53	-1.41525	0.836	0.992	1.68e-49	SERPINF1
2.69e-51	-0.459806	1	1	8.07e-48	RPL41
5.19e-51	0.936753	1	0.726	1.56e-47	DYNLL1
1.47e-49	0.433176	0.373	0.165	4.42e-46	CDC25B
3.41e-49	0.977628	0.91	0.806	1.02e-45	ARL6IP1
7.01e-49	0.476016	0.403	0.23	2.1e-45	HELLS
2.65e-48	0.937316	0.866	0.499	7.94e-45	MAP1B
2.66e-48	0.918478	0.866	0.505	7.99e-45	PTMS
5.6e-48	1.25129	1	0.991	1.68e-44	TMSB4X
5.73e-48	-1.75198	0.836	0.991	1.72e-44	CST3
5.94e-48	0.271924	0.149	0.01	1.78e-44	IQGAP3
1.31e-47	0.770605	0.716	0.255	3.94e-44	CENPW
1.86e-47	0.800126	1	0.981	5.57e-44	YBX1
6.4e-47	-0.475551	1	1	1.92e-43	RPL21
1.09e-46	0.537368	0.507	0.258	3.28e-43	CKAP2
6.27e-44	0.855985	0.91	0.453	1.88e-40	MARCKS
2.3e-43	-0.445345	1	1	6.9e-40	RPL10
1.37e-42	-0.822379	0.94	0.997	4.11e-39	UQCRB
5.43e-42	0.579635	1	1	1.63e-38	PTMA
1.38e-40	1.07976	0.821	0.44	4.15e-37	CTSV
2.27e-39	0.830658	1	0.998	6.82e-36	MT-CYB
4.17e-39	0.785076	0.896	0.624	1.25e-35	SMS
2.14e-38	0.803205	0.731	0.387	6.41e-35	TUBB4B
1.32e-37	-0.402965	1	1	3.96e-34	RPS27
1.81e-35	-1.05967	0.299	0.904	5.44e-32	BEST1
3.09e-34	0.518981	0.552	0.27	9.28e-31	ENAH
6.8e-34	0.481684	0.433	0.229	2.04e-30	PLK2
8.96e-34	-0.807234	0.687	0.984	2.69e-30	ZFAS1
3.77e-33	0.40543	0.433	0.258	1.13e-29	RBM24
3.27e-32	0.689718	0.701	0.337	9.81e-29	MFGE8
7.94e-32	-0.954738	0.239	0.862	2.38e-28	DUSP4
3.73e-31	0.735382	0.866	0.459	1.12e-27	HCFC1R1
5.33e-31	-0.410387	1	1	1.6e-27	RPS8
9.45e-31	0.713237	1	0.991	2.84e-27	ACTB
1.31e-29	0.5093	0.627	0.352	3.94e-26	TMEM88
1.47e-29	0.884764	0.91	0.886	4.4e-26	CRYAB
6.79e-29	0.276173	0.269	0.228	2.04e-25	TRIM59
1.23e-28	0.647489	0.97	0.908	3.68e-25	CFL1
1.65e-28	0.923384	0.716	0.453	4.94e-25	UPK3B
1.82e-28	-0.338194	1	1	5.45e-25	RPS12
3.06e-28	0.253113	0.313	0.237	9.18e-25	OPN3
7.79e-28	0.863483	0.925	0.604	2.34e-24	HSD17B2
1.53e-27	0.670873	0.657	0.397	4.59e-24	SPATS2L
2.05e-27	0.357564	0.358	0.218	6.15e-24	RND3
4.16e-27	-0.890251	0.507	0.933	1.25e-23	DNAJC3
7.03e-27	0.735144	0.716	0.346	2.11e-23	PAX6
7.38e-27	0.262212	0.269	0.193	2.21e-23	PLCE1-AS1
8.63e-27	0.673207	0.985	0.971	2.59e-23	MYL6
1.15e-26	-2.02235	0.463	0.916	3.45e-23	TTR
2.29e-26	0.607451	0.731	0.292	6.88e-23	H1FX
3.41e-26	0.494053	0.448	0.265	1.02e-22	ID3
8.54e-26	-0.400708	1	1	2.56e-22	RPL29
1.56e-25	-0.769068	0.194	0.783	4.68e-22	TTLL4
2.58e-25	0.696206	1	1	7.75e-22	FTH1
2.82e-25	0.277075	0.239	0.104	8.46e-22	NCAM1
3.44e-25	0.546411	0.746	0.358	1.03e-21	FOXP1
4.21e-25	0.53017	0.493	0.264	1.26e-21	TUBB2B
1.16e-24	-0.77376	0.254	0.83	3.48e-21	TSC22D4
1.38e-24	-0.777819	0.045	0.647	4.13e-21	NOG
2.88e-24	0.575644	0.567	0.278	8.65e-21	TPM4
7.77e-24	0.457803	0.582	0.3	2.33e-20	IGFBP4
1.55e-23	0.808025	0.896	0.685	4.66e-20	MYL9
1.72e-23	0.47969	0.597	0.329	5.16e-20	TUBB6
1.78e-23	-0.770579	0.164	0.762	5.33e-20	PRSS33
2.38e-23	0.603068	0.776	0.504	7.15e-20	CTSH
7.46e-22	-0.682175	0.134	0.707	2.24e-18	GNB3
9.94e-22	0.975631	0.493	0.22	2.98e-18	ACTA2
1e-21	-0.5961	0.836	0.992	3e-18	EIF3E
1.45e-21	0.484224	0.582	0.323	4.34e-18	DAB2
1.51e-21	0.635412	0.716	0.433	4.54e-18	ARL4A
1.8e-21	0.427685	0.597	0.242	5.39e-18	DHCR24
2.33e-21	0.530014	0.597	0.373	7e-18	FABP5
2.85e-21	-0.739451	0.493	0.916	8.56e-18	PCP4
2.96e-21	0.626453	0.701	0.455	8.89e-18	S100A10
9.5e-21	0.298438	0.388	0.309	2.85e-17	TCF4
1.26e-20	0.527857	0.642	0.28	3.78e-17	CKAP4
5.8e-20	-0.301749	1	1	1.74e-16	RPS6
9.97e-20	-0.636496	0.284	0.81	2.99e-16	COL8A1
1.21e-19	0.283351	0.328	0.124	3.64e-16	CDKN2A
1.71e-19	0.621041	1	0.839	5.13e-16	SET
1.93e-19	0.25885	0.269	0.154	5.8e-16	RGS5
2.05e-19	0.615354	0.731	0.446	6.16e-16	MYL12A
2.28e-19	0.402574	0.493	0.347	6.83e-16	TCEAL7
2.33e-19	0.544122	0.806	0.442	6.99e-16	EMP2
3.12e-19	0.416212	0.507	0.289	9.35e-16	EIF4EBP1
3.99e-19	-0.421835	0.985	0.999	1.2e-15	EIF1
9.1e-19	0.70443	0.657	0.249	2.73e-15	MT2A
1.79e-18	0.646992	0.433	0.25	5.38e-15	TAGLN
3.19e-18	0.384782	1	1	9.56e-15	MT-CO3
5.07e-18	-0.576269	0.836	0.983	1.52e-14	SELENOW
5.84e-18	0.541099	0.761	0.508	1.75e-14	HMGA1
6.9e-18	0.744496	0.627	0.42	2.07e-14	LGALS1
7.33e-18	0.448566	0.493	0.275	2.2e-14	MYLK
2.17e-17	-0.565272	0.731	0.974	6.51e-14	ELN
2.82e-17	0.542933	0.746	0.488	8.46e-14	COTL1
4.35e-17	-0.691515	0.239	0.701	1.31e-13	CRISPLD1
6.51e-17	0.516511	0.836	0.835	1.95e-13	ANXA2
6.54e-17	-0.532965	0.313	0.806	1.96e-13	BMP7
7.71e-17	0.413209	0.537	0.358	2.31e-13	CRB2
7.83e-17	-0.805	0.687	0.941	2.35e-13	SH3BGRL3
1.43e-16	-0.563748	0.776	0.963	4.29e-13	SNHG8
1.58e-16	0.374991	0.507	0.349	4.74e-13	MLLT11
2.12e-16	0.409845	0.597	0.33	6.35e-13	DPYSL2
3.42e-16	-0.565775	0.149	0.646	1.03e-12	RDH5
3.52e-16	0.528042	0.94	0.82	1.06e-12	DSTN
4.14e-16	0.357136	0.403	0.207	1.24e-12	PODXL
4.68e-16	0.26319	0.254	0.161	1.41e-12	TNFRSF12A
5.03e-16	0.419668	0.522	0.322	1.51e-12	TNNC1
5.3e-16	-0.444954	0.91	0.992	1.59e-12	HSP90AB1
5.38e-16	0.464709	0.746	0.535	1.62e-12	CXADR
5.51e-16	0.609924	0.91	0.639	1.65e-12	TPM2
9.28e-16	0.500441	0.851	0.719	2.78e-12	MARCKSL1
1.19e-15	-0.49263	0.418	0.855	3.56e-12	BEX2
1.61e-15	0.270384	0.433	0.265	4.84e-12	CAP2
2.01e-15	0.462383	1	0.999	6.04e-12	MT-ATP6
2.26e-15	-0.63531	0.582	0.916	6.79e-12	FRZB
2.66e-15	0.346466	0.343	0.165	7.99e-12	SRRM4
2.91e-15	0.521064	0.836	0.676	8.72e-12	APLP2
5.86e-15	-0.506716	0.716	0.958	1.76e-11	SARAF
6.05e-15	0.507498	0.896	0.744	1.82e-11	PSMA7
6.34e-15	0.56604	0.701	0.39	1.9e-11	TSC22D1
7.36e-15	-0.579509	0.582	0.897	2.21e-11	CTSD
1.31e-14	-0.575693	0.194	0.683	3.94e-11	AQP1
1.36e-14	0.584233	0.746	0.554	4.07e-11	SOX11
2.05e-14	-0.355101	1	1	6.14e-11	MALAT1
2.84e-14	-0.509681	0.657	0.923	8.51e-11	CHCHD10
2.86e-14	0.357574	0.537	0.298	8.59e-11	NR2F1
5.76e-14	-0.261816	1	1	1.73e-10	RPL7
7.67e-14	-0.337672	1	1	2.3e-10	FTL
8.97e-14	-0.492401	0.134	0.581	2.69e-10	STRIP2
9.28e-14	0.346305	0.448	0.337	2.79e-10	ERICH5
1.11e-13	-0.493385	0.179	0.61	3.34e-10	STC1
1.79e-13	-0.487632	0.239	0.699	5.38e-10	PRNP
2.49e-13	0.382727	0.552	0.327	7.47e-10	MYH9
2.73e-13	0.392714	0.463	0.259	8.19e-10	MEIS2
2.91e-13	0.272386	0.448	0.308	8.74e-10	CADM1
3.95e-13	0.326842	0.478	0.258	1.18e-09	CAVIN1
3.97e-13	0.291559	0.388	0.363	1.19e-09	COL4A2
4.77e-13	0.476516	0.657	0.36	1.43e-09	ACTN4
5.51e-13	0.340043	0.373	0.277	1.65e-09	GAS1
7.17e-13	0.31157	0.537	0.278	2.15e-09	ACTN1
8.06e-13	-0.441903	0.09	0.523	2.42e-09	SMOC2
8.23e-13	0.263733	0.478	0.333	2.47e-09	ZFHX4
1.08e-12	-0.398226	0.164	0.562	3.24e-09	SERPINB9
1.12e-12	-0.473432	0.194	0.638	3.37e-09	MAN2A1
1.13e-12	-0.502301	0.104	0.535	3.38e-09	WFIKKN2
1.63e-12	0.439253	0.851	0.784	4.9e-09	RPS27L
1.75e-12	0.387845	0.672	0.452	5.26e-09	CCDC80
1.94e-12	0.438835	0.97	0.982	5.82e-09	CALM2
2.34e-12	0.480885	0.791	0.513	7.03e-09	SLC7A8
2.58e-12	-0.364893	0.075	0.482	7.74e-09	PLD5
2.77e-12	0.501559	0.597	0.537	8.3e-09	HES1
3.21e-12	0.462401	0.881	0.75	9.64e-09	MORF4L2
3.3e-12	-0.256881	1	1	9.89e-09	RPL15
3.82e-12	-0.54394	0.821	0.974	1.15e-08	RBP1
4.52e-12	-0.47598	0.866	0.977	1.36e-08	SLC2A1
5.03e-12	-0.460502	0.164	0.605	1.51e-08	VEGFA
5.71e-12	-0.449387	0.358	0.744	1.71e-08	TACC1
6.14e-12	0.374697	0.567	0.406	1.84e-08	HIF1A
6.59e-12	0.291317	0.358	0.149	1.98e-08	AKAP12
7.5e-12	0.42501	0.582	0.411	2.25e-08	FADS1
1.24e-11	-0.396897	0.134	0.536	3.73e-08	PLEKHB1
1.33e-11	0.261656	0.418	0.395	4e-08	RPRM
1.37e-11	0.339002	0.582	0.408	4.1e-08	FSTL1
1.85e-11	0.272417	1	1	5.56e-08	MT-CO1
2.42e-11	-0.386613	0.672	0.943	7.26e-08	PKM
3.23e-11	0.429902	0.761	0.664	9.68e-08	ZNF106
3.27e-11	0.305908	0.403	0.327	9.81e-08	IGFBP2
3.61e-11	-0.277705	0.179	0.52	1.08e-07	DNAJB9
3.81e-11	0.47202	0.881	0.712	1.14e-07	CNN3
4.18e-11	0.253922	0.373	0.228	1.25e-07	AHNAK
4.49e-11	-0.393916	0.209	0.627	1.35e-07	NCCRP1
5.22e-11	-0.29584	0.045	0.413	1.57e-07	OPCML
5.63e-11	0.266878	0.269	0.201	1.69e-07	F2R
6.05e-11	0.301825	0.552	0.404	1.81e-07	CDH2
6.23e-11	0.379983	0.597	0.43	1.87e-07	PHACTR2
7.17e-11	0.387531	1	0.996	2.15e-07	BEX3
7.29e-11	-0.447764	0.522	0.831	2.19e-07	ZFAND5
7.71e-11	0.250996	0.388	0.284	2.31e-07	ARPC1B
8.31e-11	0.254857	0.418	0.227	2.49e-07	UCP2
9.09e-11	-0.325242	0.045	0.403	2.73e-07	CRX
9.87e-11	-0.458308	0.761	0.944	2.96e-07	PSAP
1.3e-10	-0.445935	0.313	0.709	3.91e-07	SLC7A5
1.83e-10	-0.379898	0.239	0.607	5.49e-07	NEDD4L
1.91e-10	-0.339397	0.224	0.586	5.73e-07	GULP1
1.93e-10	0.266799	0.478	0.361	5.79e-07	EMP3
1.95e-10	0.448629	0.94	0.76	5.86e-07	HSP90B1
2e-10	-0.335882	0.119	0.478	6e-07	ITGB8
2.51e-10	-0.293106	0.119	0.506	7.52e-07	SULF1
2.52e-10	-0.275609	0.194	0.552	7.55e-07	TSHZ2
2.92e-10	0.384521	0.761	0.602	8.77e-07	CYCS
3.66e-10	-0.289962	0	0.296	1.1e-06	GAP43
3.75e-10	0.444348	0.776	0.571	1.12e-06	SORBS2
3.87e-10	0.404374	0.657	0.508	1.16e-06	CTTN
4.04e-10	-0.397964	0.343	0.722	1.21e-06	ESD
4.14e-10	-0.429684	0.761	0.95	1.24e-06	SNHG25
4.18e-10	0.395298	0.91	0.822	1.25e-06	AP2M1
4.37e-10	0.446674	1	0.995	1.31e-06	VIM
5.01e-10	-0.379012	0.448	0.717	1.5e-06	ITGAV
6.7e-10	-0.703407	0.179	0.568	2.01e-06	WFDC1
7.38e-10	-0.455528	0.254	0.614	2.21e-06	RLBP1
8.43e-10	-0.350181	0.254	0.61	2.53e-06	CCDC28B
1.08e-09	0.390674	0.821	0.576	3.24e-06	MRPS6
1.16e-09	0.359972	0.522	0.415	3.49e-06	SQLE
1.17e-09	0.284363	0.463	0.255	3.51e-06	RBPMS
1.3e-09	-0.382116	0.239	0.585	3.89e-06	BST2
1.32e-09	0.366359	0.597	0.42	3.97e-06	CRIM1
1.36e-09	0.371362	0.881	0.874	4.09e-06	YWHAE
1.41e-09	0.304286	0.537	0.397	4.23e-06	DCBLD2
1.47e-09	0.25122	0.522	0.382	4.41e-06	SYCE1L
1.79e-09	-0.288774	0.164	0.514	5.37e-06	SMC6
1.9e-09	0.286557	0.448	0.313	5.71e-06	LINC01833
2.92e-09	-0.287679	0.284	0.595	8.75e-06	TMEM132A
3.19e-09	0.312982	0.478	0.303	9.57e-06	ABHD2
3.83e-09	0.321318	0.403	0.314	1.15e-05	APOLD1
4.08e-09	-0.350532	0.313	0.632	1.22e-05	DHRS3
4.39e-09	-0.482399	0.642	0.888	1.32e-05	DAAM1
4.54e-09	0.504675	0.537	0.466	1.36e-05	CTGF
4.69e-09	-0.386094	0.597	0.839	1.41e-05	STK24
5.06e-09	0.42077	0.925	0.887	1.52e-05	MDK
5.26e-09	-0.25323	0.104	0.45	1.58e-05	PTK2B
5.79e-09	0.298971	0.478	0.261	1.74e-05	NUDT4
6.66e-09	-0.267629	0.149	0.453	2e-05	SOX9
7.99e-09	-0.356162	0.015	0.315	2.4e-05	CYP2W1
8.27e-09	-0.355591	0.179	0.534	2.48e-05	ENPP2
8.89e-09	-0.263699	0.179	0.46	2.67e-05	ARRDC3
9.01e-09	-0.385453	0.91	0.994	2.7e-05	TYRP1
1.08e-08	-0.304955	0.209	0.549	3.25e-05	ANKRD28
1.15e-08	0.251876	0.433	0.381	3.44e-05	VMP1
1.26e-08	0.351453	0.448	0.224	3.78e-05	FBXO32
1.58e-08	-0.529457	0.552	0.796	4.74e-05	SERPINE3
1.62e-08	-0.359868	0.403	0.736	4.87e-05	RARRES2
1.67e-08	-0.327264	0.701	0.938	5.01e-05	ITM2B
2.25e-08	-0.54071	0.149	0.353	6.74e-05	PCCA
2.71e-08	0.351666	0.388	0.193	8.12e-05	ANXA1
3.52e-08	-0.29542	0.94	0.996	0.000105711	TMEM98
3.55e-08	-0.26233	0.164	0.468	0.000106488	SLC29A4
3.69e-08	-0.359766	0.597	0.853	0.000110798	CLU
4.16e-08	0.397328	0.701	0.541	0.000124926	TUBA1A
4.39e-08	-0.346203	0.328	0.664	0.000131561	HOMER2
4.93e-08	0.466996	0.388	0.241	0.000147958	CYP1B1
5.79e-08	-0.316705	0.791	0.963	0.000173737	HSPA8
6.19e-08	-0.403693	0.373	0.634	0.000185576	CDKN1C
8.04e-08	-0.331634	0.418	0.759	0.00024129	GLUL
1.31e-07	0.328647	0.597	0.434	0.000392944	FLNA
1.39e-07	-0.277823	0.478	0.67	0.00041634	ITM2C
1.68e-07	-0.253679	0.209	0.46	0.000502718	B4GALT1
1.71e-07	0.266455	0.463	0.258	0.000511981	INSIG1
2.17e-07	0.284879	0.448	0.337	0.000651965	PDLIM7
2.24e-07	0.283564	0.239	0.259	0.000671099	S100A4
2.26e-07	-0.344875	0.687	0.895	0.000678016	TRPM1
2.32e-07	0.321566	0.642	0.456	0.000697042	PDIA4
2.5e-07	-0.453513	0.104	0.4	0.000751266	NDUFA4L2
3.1e-07	0.254748	0.537	0.463	0.000930298	BMP4
3.14e-07	-0.278841	0.119	0.379	0.00094214	FHIT
3.62e-07	0.451055	0.776	0.548	0.00108461	GNG11
3.73e-07	0.403972	0.791	0.565	0.00111833	SFRP1
3.75e-07	0.276949	0.493	0.418	0.00112552	SERPINH1
3.99e-07	-0.316393	0.373	0.629	0.00119789	EFEMP1
3.99e-07	0.363063	1	0.998	0.00119815	B2M
4.92e-07	-0.256418	0.06	0.33	0.0014775	ADM
4.98e-07	0.356727	0.701	0.593	0.00149328	MGST1
5.39e-07	-0.286472	0.09	0.36	0.00161725	RNASE1
5.82e-07	0.339165	0.821	0.766	0.00174484	TPD52L1
6.22e-07	-0.348075	0.507	0.785	0.00186601	TPRN
6.52e-07	-0.311976	0.925	0.989	0.00195681	TRPM3
1.07e-06	0.304313	0.955	0.972	0.00319823	UBB
1.39e-06	0.266749	0.388	0.283	0.00417881	HMGCS1
1.58e-06	-0.320532	0.955	0.99	0.00474888	CD63
1.68e-06	-0.260005	0.985	1	0.00504644	TMA7
1.99e-06	0.365188	1	0.986	0.00596239	NEAT1
2.52e-06	-0.270168	0.194	0.481	0.00755367	GSN
5e-06	0.263429	1	0.982	0.0149989	UQCRQ
5.46e-06	0.251457	0.507	0.501	0.0163655	CYR61
8.47e-06	-0.273319	0.776	0.952	0.0254198	ATP1B1
1.03e-05	-0.333999	0.075	0.289	0.0309173	GNGT1
1.5e-05	-0.296101	0.552	0.8	0.0450398	KCNQ1OT1
1.53e-05	-0.266171	0.746	0.926	0.0457837	PRDX1
2.31e-05	0.357284	0.552	0.364	0.0692857	DAPL1
5.64e-05	0.255857	0.806	0.683	0.169096	PPP1CB
6.14e-05	0.265493	0.537	0.419	0.184219	UGP2
6.25e-05	0.26268	0.94	0.974	0.187369	IGFBP7
6.32e-05	0.305996	0.731	0.572	0.189635	S100A13
0.000136387	-0.251598	0.776	0.927	0.409161	UBC
0.000153485	-0.271886	0.015	0.193	0.460454	SERPINE2
0.000172027	0.272033	0.94	0.863	0.51608	DBI
0.000221664	0.293155	0.94	0.891	0.664993	CALR
0.000268777	0.313937	0.299	0.245	0.806332	MT1X
0.000547392	0.260683	0.925	0.868	1	HLA-C
0.00089466	-0.401972	0.806	0.939	1	DCT
0.0013308	0.264476	0.134	0.076	1	CRABP1
0.00720921	0.266325	0.836	0.784	1	HNRNPH1

### Sheet: GO CLUSTER 3
Analysis Type:	PANTHER Overrepresentation Test (Released 20190711)
Annotation Version and Release Date:	PANTHER version 14.1 Released 2019-03-12
Analyzed List:	upload_1 (Homo sapiens)
Reference List:	Homo sapiens (all genes in database)
Test Type:	FISHER
Correction:	FDR
PANTHER GO-Slim Molecular Function	Homo sapiens - REFLIST (20996)	upload_1 (371)	upload_1 (expected)	upload_1 (over/under)	upload_1 (fold Enrichment)	upload_1 (raw P-value)	upload_1 (FDR)
calcium-dependent protein binding (GO:0048306)	7	3	0.12	+	24.25	0.000569	0.0239
endopeptidase inhibitor activity (GO:0004866)	60	7	1.06	+	6.6	0.00016	0.00807
carbohydrate derivative binding (GO:0097367)	43	5	0.76	+	6.58	0.00143	0.04
actin binding (GO:0003779)	148	17	2.62	+	6.5	4.75e-09	6e-07
protein domain specific binding (GO:0019904)	46	5	0.81	+	6.15	0.00187	0.0451
protease binding (GO:0002020)	70	7	1.24	+	5.66	0.000381	0.0175
structural constituent of ribosome (GO:0003735)	128	11	2.26	+	4.86	3.21e-05	0.00231
cyclin-dependent protein serine/threonine kinase activity (GO:0004693)	70	6	1.24	+	4.85	0.00207	0.0475
cytoskeletal protein binding (GO:0008092)	357	27	6.31	+	4.28	8.94e-10	2.26e-07
GTP binding (GO:0005525)	111	8	1.96	+	4.08	0.00113	0.0438
purine ribonucleoside binding (GO:0032550)	111	8	1.96	+	4.08	0.00113	0.0407
ribonucleoside binding (GO:0032549)	111	8	1.96	+	4.08	0.00113	0.038
nucleoside binding (GO:0001882)	111	8	1.96	+	4.08	0.00113	0.0356
peptidase inhibitor activity (GO:0030414)	117	8	2.07	+	3.87	0.00155	0.0411
microtubule binding (GO:0008017)	123	8	2.17	+	3.68	0.00208	0.0457
peptidase regulator activity (GO:0061134)	123	8	2.17	+	3.68	0.00208	0.0438
structural molecule activity (GO:0005198)	495	32	8.75	+	3.66	9.53e-10	1.6e-07
calcium ion binding (GO:0005509)	205	13	3.62	+	3.59	0.000121	0.00762
tubulin binding (GO:0015631)	147	9	2.6	+	3.46	0.00166	0.0419
metal ion binding (GO:0046872)	302	16	5.34	+	3	0.000153	0.00857
cation binding (GO:0043169)	371	16	6.56	+	2.44	0.00129	0.0384
protein binding (GO:0005515)	2772	96	48.98	+	1.96	1.4e-10	7.05e-08
binding (GO:0005488)	5173	139	91.41	+	1.52	5.63e-08	4.73e-06
Unclassified (UNCLASSIFIED)	11177	144	197.5	-	0.73	4e-08	4.05e-06
Analysis Type:	PANTHER Overrepresentation Test (Released 20190711)
Annotation Version and Release Date:	GO Ontology database Released 2019-07-03
Analyzed List:	upload_1 (Homo sapiens)
Reference List:	Homo sapiens (all genes in database)
Test Type:	FISHER
Correction:	FDR
GO biological process complete	Homo sapiens - REFLIST (20996)	upload_1 (371)	upload_1 (expected)	upload_1 (over/under)	upload_1 (fold Enrichment)	upload_1 (raw P-value)	upload_1 (FDR)
protein localization to bicellular tight junction (GO:1902396)	2	2	0.04	+	56.59	0.00176	0.0361
chaperone-mediated protein transport involved in chaperone-mediated autophagy (GO:0061741)	2	2	0.04	+	56.59	0.00176	0.036
positive regulation of protein processing in phagocytic vesicle (GO:1903923)	2	2	0.04	+	56.59	0.00176	0.036
regulation of protein processing in phagocytic vesicle (GO:1903921)	2	2	0.04	+	56.59	0.00176	0.036
negative regulation of prostatic bud formation (GO:0060686)	4	3	0.07	+	42.44	0.000173	0.00546
wound healing involved in inflammatory response (GO:0002246)	6	3	0.11	+	28.3	0.000404	0.0111
regulation of branching involved in prostate gland morphogenesis (GO:0060687)	6	3	0.11	+	28.3	0.000404	0.0111
regulation of prostatic bud formation (GO:0060685)	6	3	0.11	+	28.3	0.000404	0.011
positive regulation of tau-protein kinase activity (GO:1902949)	6	3	0.11	+	28.3	0.000404	0.011
positive regulation of integrin-mediated signaling pathway (GO:2001046)	7	3	0.12	+	24.25	0.000569	0.0147
inflammatory response to wounding (GO:0090594)	7	3	0.12	+	24.25	0.000569	0.0146
regulation of transforming growth factor beta activation (GO:1901388)	7	3	0.12	+	24.25	0.000569	0.0146
neural fold formation (GO:0001842)	8	3	0.14	+	21.22	0.000772	0.0187
female meiosis I (GO:0007144)	8	3	0.14	+	21.22	0.000772	0.0187
centrosome separation (GO:0051299)	8	3	0.14	+	21.22	0.000772	0.0187
pharyngeal arch artery morphogenesis (GO:0061626)	8	3	0.14	+	21.22	0.000772	0.0186
sequestering of actin monomers (GO:0042989)	11	4	0.19	+	20.58	0.000105	0.00374
actin crosslink formation (GO:0051764)	9	3	0.16	+	18.86	0.00102	0.0231
DNA topological change (GO:0006265)	9	3	0.16	+	18.86	0.00102	0.0231
kinetochore organization (GO:0051383)	18	6	0.32	+	18.86	2.72e-06	0.000166
prophase (GO:0051324)	15	5	0.27	+	18.86	1.92e-05	0.000868
heterochromatin assembly (GO:0031507)	9	3	0.16	+	18.86	0.00102	0.023
positive regulation of ubiquitin protein ligase activity (GO:1904668)	12	4	0.21	+	18.86	0.000138	0.00457
mitotic prophase (GO:0000088)	15	5	0.27	+	18.86	1.92e-05	0.000866
chaperone-mediated autophagy (GO:0061684)	15	5	0.27	+	18.86	1.92e-05	0.000863
vascular smooth muscle cell development (GO:0097084)	9	3	0.16	+	18.86	0.00102	0.023
kinetochore assembly (GO:0051382)	13	4	0.23	+	17.41	0.000178	0.00559
negative regulation of mesenchymal cell apoptotic process (GO:2001054)	10	3	0.18	+	16.98	0.0013	0.0285
bleb assembly (GO:0032060)	10	3	0.18	+	16.98	0.0013	0.0285
amyloid fibril formation (GO:1990000)	10	3	0.18	+	16.98	0.0013	0.0284
embryonic skeletal joint morphogenesis (GO:0060272)	11	3	0.19	+	15.43	0.00164	0.0343
membrane raft assembly (GO:0001765)	11	3	0.19	+	15.43	0.00164	0.0342
endothelial cell activation (GO:0042118)	11	3	0.19	+	15.43	0.00164	0.0342
regulation of tau-protein kinase activity (GO:1902947)	11	3	0.19	+	15.43	0.00164	0.0341
mitochondrial electron transport, ubiquinol to cytochrome c (GO:0006122)	15	4	0.27	+	15.09	0.000282	0.00813
regulation of mesenchymal cell apoptotic process (GO:2001053)	12	3	0.21	+	14.15	0.00202	0.0398
mitotic nuclear envelope disassembly (GO:0007077)	12	3	0.21	+	14.15	0.00202	0.0398
positive regulation of SMAD protein signal transduction (GO:0060391)	13	3	0.23	+	13.06	0.00246	0.0467
positive regulation of cellular senescence (GO:2000774)	13	3	0.23	+	13.06	0.00246	0.0467
DNA ligation (GO:0006266)	13	3	0.23	+	13.06	0.00246	0.0466
chemical homeostasis within a tissue (GO:0048875)	13	3	0.23	+	13.06	0.00246	0.0465
regulation of timing of cell differentiation (GO:0048505)	13	3	0.23	+	13.06	0.00246	0.0465
positive regulation of neuroblast proliferation (GO:0002052)	22	5	0.39	+	12.86	9.05e-05	0.0033
mitotic spindle assembly (GO:0090307)	36	8	0.64	+	12.58	7.87e-07	5.49e-05
morphogenesis of an epithelial fold (GO:0060571)	19	4	0.34	+	11.91	0.00061	0.0154
regulation of ubiquitin protein ligase activity (GO:1904666)	24	5	0.42	+	11.79	0.000129	0.00434
mitotic spindle organization (GO:0007052)	74	15	1.31	+	11.47	3.53e-11	6.93e-09
regulation of exit from mitosis (GO:0007096)	20	4	0.35	+	11.32	0.000722	0.0178
notochord development (GO:0030903)	20	4	0.35	+	11.32	0.000722	0.0178
negative regulation of mitotic sister chromatid separation (GO:2000816)	31	6	0.55	+	10.95	3.88e-05	0.00159
mitotic spindle assembly checkpoint (GO:0007094)	26	5	0.46	+	10.88	0.00018	0.00565
mitotic spindle checkpoint (GO:0071174)	26	5	0.46	+	10.88	0.00018	0.00564
spindle assembly checkpoint (GO:0071173)	26	5	0.46	+	10.88	0.00018	0.00562
spindle checkpoint (GO:0031577)	26	5	0.46	+	10.88	0.00018	0.00561
positive regulation of stem cell differentiation (GO:2000738)	21	4	0.37	+	10.78	0.000848	0.0201
Sertoli cell differentiation (GO:0060008)	21	4	0.37	+	10.78	0.000848	0.02
response to vitamin A (GO:0033189)	21	4	0.37	+	10.78	0.000848	0.02
positive regulation of cell migration involved in sprouting angiogenesis (GO:0090050)	21	4	0.37	+	10.78	0.000848	0.02
negative regulation of chromosome separation (GO:1905819)	32	6	0.57	+	10.61	4.54e-05	0.00184
microtubule cytoskeleton organization involved in mitosis (GO:1902850)	103	19	1.82	+	10.44	3.63e-13	1.65e-10
actin-myosin filament sliding (GO:0033275)	38	7	0.67	+	10.43	1.16e-05	0.000564
muscle filament sliding (GO:0030049)	38	7	0.67	+	10.43	1.16e-05	0.000562
regulation of branching involved in ureteric bud morphogenesis (GO:0090189)	22	4	0.39	+	10.29	0.000988	0.0226
prostate gland epithelium morphogenesis (GO:0060740)	22	4	0.39	+	10.29	0.000988	0.0225
negative regulation of mitotic nuclear division (GO:0045839)	44	8	0.78	+	10.29	2.96e-06	0.000178
negative regulation of mitotic metaphase/anaphase transition (GO:0045841)	28	5	0.49	+	10.11	0.000244	0.0072
negative regulation of cartilage development (GO:0061037)	28	5	0.49	+	10.11	0.000244	0.00718
response to copper ion (GO:0046688)	45	8	0.8	+	10.06	3.43e-06	0.000197
negative regulation of mitotic sister chromatid segregation (GO:0033048)	34	6	0.6	+	9.99	6.13e-05	0.00237
neuronal stem cell population maintenance (GO:0097150)	23	4	0.41	+	9.84	0.00114	0.0255
negative regulation of metaphase/anaphase transition of cell cycle (GO:1902100)	29	5	0.51	+	9.76	0.000282	0.00812
negative regulation of sister chromatid segregation (GO:0033046)	36	6	0.64	+	9.43	8.14e-05	0.00301
prostate gland morphogenesis (GO:0060512)	24	4	0.42	+	9.43	0.00132	0.0286
negative regulation of chromosome segregation (GO:0051985)	37	6	0.65	+	9.18	9.32e-05	0.00339
positive regulation of BMP signaling pathway (GO:0030513)	37	6	0.65	+	9.18	9.32e-05	0.00339
hyperosmotic response (GO:0006972)	25	4	0.44	+	9.05	0.00151	0.032
regulation of mesonephros development (GO:0061217)	25	4	0.44	+	9.05	0.00151	0.032
centromere complex assembly (GO:0034508)	38	6	0.67	+	8.94	0.000106	0.00378
regulation of neuroblast proliferation (GO:1902692)	32	5	0.57	+	8.84	0.000424	0.0115
female meiotic nuclear division (GO:0007143)	32	5	0.57	+	8.84	0.000424	0.0115
positive regulation of ubiquitin-protein transferase activity (GO:0051443)	32	5	0.57	+	8.84	0.000424	0.0115
smooth muscle cell differentiation (GO:0051145)	32	5	0.57	+	8.84	0.000424	0.0114
mitotic cytokinesis (GO:0000281)	71	11	1.25	+	8.77	1.73e-07	1.43e-05
positive regulation of stem cell proliferation (GO:2000648)	39	6	0.69	+	8.71	0.000121	0.00413
positive regulation of collagen biosynthetic process (GO:0032967)	26	4	0.46	+	8.71	0.00171	0.0353
pharyngeal system development (GO:0060037)	26	4	0.46	+	8.71	0.00171	0.0352
embryonic placenta morphogenesis (GO:0060669)	26	4	0.46	+	8.71	0.00171	0.0352
positive regulation of cartilage development (GO:0061036)	33	5	0.58	+	8.57	0.000481	0.0127
negative regulation of nuclear division (GO:0051784)	53	8	0.94	+	8.54	1.01e-05	0.000514
ERK1 and ERK2 cascade (GO:0070371)	27	4	0.48	+	8.38	0.00194	0.0386
positive regulation of collagen metabolic process (GO:0010714)	27	4	0.48	+	8.38	0.00194	0.0386
regulation of mitotic sister chromatid separation (GO:0010965)	61	9	1.08	+	8.35	3.33e-06	0.000195
membrane assembly (GO:0071709)	34	5	0.6	+	8.32	0.000544	0.0142
establishment of mitotic spindle localization (GO:0040001)	34	5	0.6	+	8.32	0.000544	0.0142
positive regulation of morphogenesis of an epithelium (GO:1905332)	34	5	0.6	+	8.32	0.000544	0.0142
prostate gland development (GO:0030850)	41	6	0.72	+	8.28	0.000155	0.00502
regulation of mitotic metaphase/anaphase transition (GO:0030071)	55	8	0.97	+	8.23	1.29e-05	0.00062
spindle localization (GO:0051653)	49	7	0.87	+	8.08	5.02e-05	0.00199
regulation of morphogenesis of a branching structure (GO:0060688)	56	8	0.99	+	8.08	1.45e-05	0.000677
spindle assembly (GO:0051225)	85	12	1.5	+	7.99	1.19e-07	1.02e-05
regulation of metaphase/anaphase transition of cell cycle (GO:1902099)	57	8	1.01	+	7.94	1.63e-05	0.000752
cytokinetic process (GO:0032506)	36	5	0.64	+	7.86	0.000689	0.0172
regulation of chromosome separation (GO:1905818)	66	9	1.17	+	7.72	5.96e-06	0.00033
establishment of spindle localization (GO:0051293)	44	6	0.78	+	7.72	0.000219	0.00661
spindle organization (GO:0007051)	141	19	2.49	+	7.63	4.97e-11	9.63e-09
mitotic nuclear division (GO:0140014)	141	19	2.49	+	7.63	4.97e-11	9.52e-09
positive regulation of neural precursor cell proliferation (GO:2000179)	52	7	0.92	+	7.62	7.06e-05	0.00267
anaphase-promoting complex-dependent catabolic process (GO:0031145)	82	11	1.45	+	7.59	6.37e-07	4.5e-05
positive regulation of receptor-mediated endocytosis (GO:0048260)	54	7	0.95	+	7.34	8.76e-05	0.00323
mitotic prometaphase (GO:0000236)	170	22	3	+	7.32	2.98e-12	8.62e-10
regulation of cartilage development (GO:0061035)	70	9	1.24	+	7.28	9.19e-06	0.000474
positive regulation of sprouting angiogenesis (GO:1903672)	39	5	0.69	+	7.26	0.000956	0.0219
embryo implantation (GO:0007566)	39	5	0.69	+	7.26	0.000956	0.0219
positive regulation of blood vessel endothelial cell migration (GO:0043536)	55	7	0.97	+	7.2	9.73e-05	0.00349
regulation of heart morphogenesis (GO:2000826)	40	5	0.71	+	7.07	0.00106	0.0238
regulation of mitotic sister chromatid segregation (GO:0033047)	72	9	1.27	+	7.07	1.13e-05	0.000558
membrane biogenesis (GO:0044091)	40	5	0.71	+	7.07	0.00106	0.0238
M phase (GO:0000279)	170	21	3	+	6.99	2.08e-11	4.6e-09
mitotic M phase (GO:0000087)	170	21	3	+	6.99	2.08e-11	4.53e-09
response to cadmium ion (GO:0046686)	65	8	1.15	+	6.97	3.85e-05	0.00158
positive regulation of endothelial cell migration (GO:0010595)	98	12	1.73	+	6.93	4.8e-07	3.49e-05
leukocyte mediated cytotoxicity (GO:0001909)	41	5	0.72	+	6.9	0.00117	0.026
regulation of chromosome segregation (GO:0051983)	107	13	1.89	+	6.88	1.74e-07	1.42e-05
G2/M transition of mitotic cell cycle (GO:0000086)	134	16	2.37	+	6.76	8.2e-09	9.52e-07
retinol metabolic process (GO:0042572)	42	5	0.74	+	6.74	0.00129	0.0284
regulation of collagen metabolic process (GO:0010712)	42	5	0.74	+	6.74	0.00129	0.0283
cotranslational protein targeting to membrane (GO:0006613)	102	12	1.8	+	6.66	7.08e-07	4.99e-05
cell cycle G2/M phase transition (GO:0044839)	136	16	2.4	+	6.66	9.94e-09	1.11e-06
regulation of chondrocyte differentiation (GO:0032330)	51	6	0.9	+	6.66	0.000453	0.0121
actin polymerization or depolymerization (GO:0008154)	51	6	0.9	+	6.66	0.000453	0.0121
actin filament bundle assembly (GO:0051017)	60	7	1.06	+	6.6	0.00016	0.00512
chromosome condensation (GO:0030261)	43	5	0.76	+	6.58	0.00143	0.0307
mitotic sister chromatid segregation (GO:0000070)	105	12	1.86	+	6.47	9.38e-07	6.38e-05
positive regulation of epithelial cell migration (GO:0010634)	140	16	2.47	+	6.47	1.44e-08	1.54e-06
lung morphogenesis (GO:0060425)	44	5	0.78	+	6.43	0.00156	0.033
negative regulation of T cell differentiation (GO:0045581)	44	5	0.78	+	6.43	0.00156	0.033
response to vitamin (GO:0033273)	88	10	1.55	+	6.43	7.96e-06	0.000426
platelet aggregation (GO:0070527)	44	5	0.78	+	6.43	0.00156	0.0329
endocardial cushion development (GO:0003197)	44	5	0.78	+	6.43	0.00156	0.0329
SRP-dependent cotranslational protein targeting to membrane (GO:0006614)	97	11	1.71	+	6.42	2.86e-06	0.000174
regulation of ubiquitin-protein transferase activity (GO:0051438)	53	6	0.94	+	6.41	0.000546	0.0142
negative regulation of lymphocyte differentiation (GO:0045620)	54	6	0.95	+	6.29	0.000598	0.0152
regulation of mitotic nuclear division (GO:0007088)	171	19	3.02	+	6.29	9.71e-10	1.46e-07
cytoskeleton-dependent cytokinesis (GO:0061640)	99	11	1.75	+	6.29	3.43e-06	0.000197
actin filament bundle organization (GO:0061572)	63	7	1.11	+	6.29	0.000211	0.00638
outflow tract morphogenesis (GO:0003151)	72	8	1.27	+	6.29	7.47e-05	0.00278
protein targeting to ER (GO:0045047)	110	12	1.94	+	6.17	1.47e-06	9.74e-05
anaphase (GO:0051322)	156	17	2.76	+	6.17	9.76e-09	1.1e-06
mitotic anaphase (GO:0000090)	156	17	2.76	+	6.17	9.76e-09	1.09e-06
animal organ regeneration (GO:0031100)	74	8	1.31	+	6.12	8.92e-05	0.00328
negative regulation of ossification (GO:0030279)	74	8	1.31	+	6.12	8.92e-05	0.00327
cytokinesis (GO:0000910)	111	12	1.96	+	6.12	1.6e-06	0.000106
regulation of stem cell proliferation (GO:0072091)	65	7	1.15	+	6.09	0.000251	0.00737
regulation of sister chromatid segregation (GO:0033045)	84	9	1.48	+	6.06	3.47e-05	0.00144
cellular response to glucocorticoid stimulus (GO:0071385)	56	6	0.99	+	6.06	0.000713	0.0177
protein destabilization (GO:0031648)	47	5	0.83	+	6.02	0.00204	0.0401
positive regulation of epithelial to mesenchymal transition (GO:0010718)	47	5	0.83	+	6.02	0.00204	0.04
negative regulation of cysteine-type endopeptidase activity involved in apoptotic process (GO:0043154)	85	9	1.5	+	5.99	3.78e-05	0.00156
negative regulation of DNA binding (GO:0043392)	57	6	1.01	+	5.96	0.000777	0.0187
establishment of protein localization to endoplasmic reticulum (GO:0072599)	114	12	2.01	+	5.96	2.07e-06	0.000133
biological phase (GO:0044848)	267	28	4.72	+	5.93	3.47e-13	1.72e-10
mitotic cell cycle phase (GO:0098763)	267	28	4.72	+	5.93	3.47e-13	1.67e-10
cell cycle phase (GO:0022403)	267	28	4.72	+	5.93	3.47e-13	1.62e-10
regulation of protein processing (GO:0070613)	67	7	1.18	+	5.91	0.000298	0.0085
eye photoreceptor cell differentiation (GO:0001754)	48	5	0.85	+	5.9	0.00223	0.0432
cellular component maintenance (GO:0043954)	48	5	0.85	+	5.9	0.00223	0.0431
positive regulation of transmembrane receptor protein serine/threonine kinase signaling pathway (GO:0090100)	106	11	1.87	+	5.87	6.26e-06	0.000343
mitotic cell cycle phase transition (GO:0044772)	272	28	4.81	+	5.83	5.25e-13	2.2e-10
response to osmotic stress (GO:0006970)	78	8	1.38	+	5.8	0.000125	0.00425
regulation of endothelial cell migration (GO:0010594)	156	16	2.76	+	5.8	5.78e-08	5.32e-06
actin-mediated cell contraction (GO:0070252)	88	9	1.55	+	5.79	4.85e-05	0.00193
regulation of nuclear division (GO:0051783)	196	20	3.46	+	5.77	1.36e-09	1.97e-07
homotypic cell-cell adhesion (GO:0034109)	59	6	1.04	+	5.76	0.000917	0.0213
cellular response to corticosteroid stimulus (GO:0071384)	59	6	1.04	+	5.76	0.000917	0.0212
sister chromatid segregation (GO:0000819)	138	14	2.44	+	5.74	4.42e-07	3.24e-05
regulation of protein maturation (GO:1903317)	69	7	1.22	+	5.74	0.000351	0.00974
actin filament organization (GO:0007015)	237	24	4.19	+	5.73	3.44e-11	6.85e-09
nuclear division (GO:0000280)	279	28	4.93	+	5.68	9.25e-13	3.42e-10
nuclear-transcribed mRNA catabolic process, nonsense-mediated decay (GO:0000184)	120	12	2.12	+	5.66	3.38e-06	0.000196
cell cycle phase transition (GO:0044770)	280	28	4.95	+	5.66	1e-12	3.62e-10
regulation of ATPase activity (GO:0043462)	80	8	1.41	+	5.66	0.000147	0.00484
actin filament-based movement (GO:0030048)	110	11	1.94	+	5.66	8.66e-06	0.000457
negative regulation of cysteine-type endopeptidase activity (GO:2000117)	93	9	1.64	+	5.48	7.21e-05	0.0027
translational initiation (GO:0006413)	145	14	2.56	+	5.46	7.66e-07	5.37e-05
positive regulation of cell-substrate adhesion (GO:0010811)	125	12	2.21	+	5.43	4.99e-06	0.000279
cardiac septum morphogenesis (GO:0060411)	73	7	1.29	+	5.43	0.000481	0.0127
viral transcription (GO:0019083)	115	11	2.03	+	5.41	1.28e-05	0.000615
positive regulation of actin filament bundle assembly (GO:0032233)	63	6	1.11	+	5.39	0.00126	0.0276
cell division (GO:0051301)	495	47	8.75	+	5.37	7.97e-20	1.06e-16
protein localization to endoplasmic reticulum (GO:0070972)	137	13	2.42	+	5.37	2.27e-06	0.000144
ciliary basal body-plasma membrane docking (GO:0097711)	95	9	1.68	+	5.36	8.38e-05	0.00309
mitotic cell cycle process (GO:1903047)	600	56	10.6	+	5.28	3.44e-23	1.37e-19
negative regulation of endopeptidase activity (GO:0010951)	247	23	4.36	+	5.27	4.09e-10	6.93e-08
actin cytoskeleton reorganization (GO:0031532)	65	6	1.15	+	5.22	0.00146	0.0311
regulation of epithelial cell migration (GO:0010632)	217	20	3.83	+	5.22	6.8e-09	8.13e-07
organelle fission (GO:0048285)	306	28	5.41	+	5.18	7.12e-12	1.92e-09
regulation of BMP signaling pathway (GO:0030510)	100	9	1.77	+	5.09	0.000121	0.00413
negative regulation of protein polymerization (GO:0032272)	67	6	1.18	+	5.07	0.00168	0.035
regulation of sprouting angiogenesis (GO:1903670)	67	6	1.18	+	5.07	0.00168	0.0349
negative regulation of peptidase activity (GO:0010466)	257	23	4.54	+	5.06	8.36e-10	1.29e-07
positive regulation of endocytosis (GO:0045807)	101	9	1.78	+	5.04	0.000129	0.00435
meiotic chromosome segregation (GO:0045132)	90	8	1.59	+	5.03	0.00031	0.00875
regulation of neural precursor cell proliferation (GO:2000177)	90	8	1.59	+	5.03	0.00031	0.00874
mitotic cell cycle (GO:0000278)	687	61	12.14	+	5.02	3.39e-24	1.8e-20
epithelial to mesenchymal transition (GO:0001837)	68	6	1.2	+	4.99	0.00181	0.0366
positive regulation of DNA biosynthetic process (GO:2000573)	68	6	1.2	+	4.99	0.00181	0.0366
forebrain generation of neurons (GO:0021872)	68	6	1.2	+	4.99	0.00181	0.0365
regulation of cyclin-dependent protein kinase activity (GO:1904029)	103	9	1.82	+	4.95	0.000149	0.00486
regulation of cysteine-type endopeptidase activity involved in apoptotic process (GO:0043281)	219	19	3.87	+	4.91	3.99e-08	3.75e-06
cardiac chamber morphogenesis (GO:0003206)	127	11	2.24	+	4.9	3e-05	0.00127
response to estradiol (GO:0032355)	139	12	2.46	+	4.89	1.35e-05	0.000639
establishment of cell polarity (GO:0030010)	116	10	2.05	+	4.88	7.13e-05	0.00269
positive regulation of mitotic cell cycle (GO:0045931)	151	13	2.67	+	4.87	6.11e-06	0.000337
platelet degranulation (GO:0002576)	128	11	2.26	+	4.86	3.21e-05	0.00135
regulation of glial cell differentiation (GO:0045685)	70	6	1.24	+	4.85	0.00207	0.0404
meiotic nuclear division (GO:0140013)	152	13	2.69	+	4.84	6.53e-06	0.000357
centrosome cycle (GO:0007098)	82	7	1.45	+	4.83	0.000914	0.0212
viral gene expression (GO:0019080)	129	11	2.28	+	4.83	3.43e-05	0.00143
meiotic cell cycle process (GO:1903046)	166	14	2.93	+	4.77	3.36e-06	0.000196
regulation of epithelial to mesenchymal transition (GO:0010717)	83	7	1.47	+	4.77	0.000977	0.0223
negative regulation of proteolysis (GO:0045861)	356	30	6.29	+	4.77	8.41e-12	2.23e-09
positive regulation of angiogenesis (GO:0045766)	167	14	2.95	+	4.74	3.59e-06	0.000204
nuclear chromosome segregation (GO:0098813)	215	18	3.8	+	4.74	1.49e-07	1.26e-05
neural tube formation (GO:0001841)	108	9	1.91	+	4.72	0.000207	0.00629
establishment of chromosome localization (GO:0051303)	72	6	1.27	+	4.72	0.00236	0.0453
pancreas development (GO:0031016)	72	6	1.27	+	4.72	0.00236	0.0452
cardiac ventricle morphogenesis (GO:0003208)	72	6	1.27	+	4.72	0.00236	0.0452
maintenance of location in cell (GO:0051651)	97	8	1.71	+	4.67	0.000494	0.013
regulation of G2/M transition of mitotic cell cycle (GO:0010389)	194	16	3.43	+	4.67	8.87e-07	6.11e-05
chromosome localization (GO:0050000)	73	6	1.29	+	4.65	0.00252	0.0475
epithelial tube formation (GO:0072175)	134	11	2.37	+	4.65	4.74e-05	0.0019
negative regulation of supramolecular fiber organization (GO:1902904)	134	11	2.37	+	4.65	4.74e-05	0.00189
cell cycle G1/S phase transition (GO:0044843)	122	10	2.16	+	4.64	0.000105	0.00375
DNA biosynthetic process (GO:0071897)	110	9	1.94	+	4.63	0.000235	0.00699
meiosis I (GO:0007127)	110	9	1.94	+	4.63	0.000235	0.00698
mitotic cell cycle checkpoint (GO:0007093)	159	13	2.81	+	4.63	1.03e-05	0.000519
regeneration (GO:0031099)	159	13	2.81	+	4.63	1.03e-05	0.000518
response to glucocorticoid (GO:0051384)	147	12	2.6	+	4.62	2.27e-05	0.000996
positive regulation of cysteine-type endopeptidase activity involved in apoptotic process (GO:0043280)	136	11	2.4	+	4.58	5.37e-05	0.00213
regulation of cyclin-dependent protein serine/threonine kinase activity (GO:0000079)	99	8	1.75	+	4.57	0.000561	0.0145
regulation of cell cycle G2/M phase transition (GO:1902749)	211	17	3.73	+	4.56	5.48e-07	3.94e-05
tube formation (GO:0035148)	149	12	2.63	+	4.56	2.57e-05	0.00111
regulation of osteoblast differentiation (GO:0045667)	112	9	1.98	+	4.55	0.000266	0.00773
modification of morphology or physiology of other organism involved in symbiotic interaction (GO:0051817)	112	9	1.98	+	4.55	0.000266	0.00772
eye morphogenesis (GO:0048592)	150	12	2.65	+	4.53	2.74e-05	0.00117
primary neural tube formation (GO:0014020)	100	8	1.77	+	4.53	0.000597	0.0152
response to corticosteroid (GO:0031960)	163	13	2.88	+	4.51	1.31e-05	0.000627
meiosis I cell cycle process (GO:0061982)	113	9	2	+	4.51	0.000283	0.00814
regulation of cytokinesis (GO:0032465)	88	7	1.55	+	4.5	0.00134	0.029
embryonic epithelial tube formation (GO:0001838)	126	10	2.23	+	4.49	0.000135	0.00449
regulation of angiogenesis (GO:0045765)	290	23	5.12	+	4.49	7.12e-09	8.39e-07
negative regulation of chromosome organization (GO:2001251)	139	11	2.46	+	4.48	6.45e-05	0.00247
DNA packaging (GO:0006323)	177	14	3.13	+	4.48	6.7e-06	0.000364
camera-type eye morphogenesis (GO:0048593)	114	9	2.01	+	4.47	0.000301	0.00855
regulation of endopeptidase activity (GO:0052548)	419	33	7.4	+	4.46	4.02e-12	1.1e-09
neural crest cell differentiation (GO:0014033)	89	7	1.57	+	4.45	0.00143	0.0307
regulation of blood vessel endothelial cell migration (GO:0043535)	89	7	1.57	+	4.45	0.00143	0.0307
placenta development (GO:0001890)	153	12	2.7	+	4.44	3.28e-05	0.00138
regulation of cysteine-type endopeptidase activity (GO:2000116)	243	19	4.29	+	4.42	1.82e-07	1.48e-05
regulation of DNA binding (GO:0051101)	128	10	2.26	+	4.42	0.000152	0.00496
regulation of vasculature development (GO:1901342)	321	25	5.67	+	4.41	2.2e-09	2.93e-07
chromosome segregation (GO:0007059)	270	21	4.77	+	4.4	4.43e-08	4.13e-06
regulation of morphogenesis of an epithelium (GO:1905330)	180	14	3.18	+	4.4	8.01e-06	0.000428
retinoid metabolic process (GO:0001523)	103	8	1.82	+	4.4	0.000715	0.0178
negative regulation of protein complex assembly (GO:0031333)	131	10	2.31	+	4.32	0.000182	0.00566
cerebral cortex development (GO:0021987)	118	9	2.09	+	4.32	0.000382	0.0105
microtubule organizing center organization (GO:0031023)	92	7	1.63	+	4.31	0.0017	0.0352
cartilage development (GO:0051216)	171	13	3.02	+	4.3	2.11e-05	0.000937
terpenoid metabolic process (GO:0006721)	119	9	2.1	+	4.28	0.000404	0.011
regulation of reproductive process (GO:2000241)	159	12	2.81	+	4.27	4.66e-05	0.00188
positive regulation of endothelial cell proliferation (GO:0001938)	93	7	1.64	+	4.26	0.00181	0.0365
tissue migration (GO:0090130)	93	7	1.64	+	4.26	0.00181	0.0364
positive regulation of vasculature development (GO:1904018)	186	14	3.29	+	4.26	1.13e-05	0.000557
chromatin assembly (GO:0031497)	133	10	2.35	+	4.26	0.000204	0.00624
aging (GO:0007568)	280	21	4.95	+	4.24	7.89e-08	7.09e-06
G1/S transition of mitotic cell cycle (GO:0000082)	121	9	2.14	+	4.21	0.000453	0.0121
cellular hormone metabolic process (GO:0034754)	121	9	2.14	+	4.21	0.000453	0.0121
positive regulation of epithelial cell proliferation (GO:0050679)	189	14	3.34	+	4.19	1.34e-05	0.000635
regulation of muscle contraction (GO:0006937)	162	12	2.86	+	4.19	5.52e-05	0.00216
regulation of peptidase activity (GO:0052547)	446	33	7.88	+	4.19	1.92e-11	4.29e-09
regulation of actin filament bundle assembly (GO:0032231)	95	7	1.68	+	4.17	0.00202	0.0397
regulation of ossification (GO:0030278)	190	14	3.36	+	4.17	1.42e-05	0.000664
male gonad development (GO:0008584)	136	10	2.4	+	4.16	0.000241	0.00714
microtubule cytoskeleton organization (GO:0000226)	463	34	8.18	+	4.16	1.13e-11	2.77e-09
diterpenoid metabolic process (GO:0016101)	109	8	1.93	+	4.15	0.00101	0.023
actin cytoskeleton organization (GO:0030036)	492	36	8.69	+	4.14	2.98e-12	8.47e-10
development of primary male sexual characteristics (GO:0046546)	137	10	2.42	+	4.13	0.000255	0.00746
myeloid cell homeostasis (GO:0002262)	110	8	1.94	+	4.12	0.00107	0.0239
supramolecular fiber organization (GO:0097435)	454	33	8.02	+	4.11	2.97e-11	6.22e-09
establishment or maintenance of cell polarity (GO:0007163)	193	14	3.41	+	4.11	1.67e-05	0.000764
actin filament-based process (GO:0030029)	566	41	10	+	4.1	1.12e-13	5.96e-11
regulation of potassium ion transport (GO:0043266)	97	7	1.71	+	4.08	0.00226	0.0436
response to retinoic acid (GO:0032526)	111	8	1.96	+	4.08	0.00113	0.0251
positive regulation of cysteine-type endopeptidase activity (GO:2001056)	153	11	2.7	+	4.07	0.000144	0.00475
regulation of cell division (GO:0051302)	167	12	2.95	+	4.07	7.26e-05	0.00272
connective tissue development (GO:0061448)	223	16	3.94	+	4.06	4.79e-06	0.000269
cell cycle process (GO:0022402)	979	70	17.3	+	4.05	1.14e-22	3.64e-19
antigen processing and presentation of exogenous peptide antigen via MHC class II (GO:0019886)	98	7	1.73	+	4.04	0.00239	0.0455
renal system process (GO:0003014)	112	8	1.98	+	4.04	0.00119	0.0263
regulation of mitotic cell cycle (GO:0007346)	630	45	11.13	+	4.04	1.03e-14	6.05e-12
negative regulation of hemopoiesis (GO:1903707)	140	10	2.47	+	4.04	0.0003	0.00854
regulation of transmembrane receptor protein serine/threonine kinase signaling pathway (GO:0090092)	239	17	4.22	+	4.03	2.71e-06	0.000166
maintenance of location (GO:0051235)	169	12	2.99	+	4.02	8.07e-05	0.00299
mesenchymal cell differentiation (GO:0048762)	155	11	2.74	+	4.02	0.00016	0.00513
regulation of cell-substrate adhesion (GO:0010810)	212	15	3.75	+	4	1.11e-05	0.000549
antigen processing and presentation of peptide antigen via MHC class II (GO:0002495)	99	7	1.75	+	4	0.00252	0.0475
cell cycle checkpoint (GO:0000075)	198	14	3.5	+	4	2.18e-05	0.000962
regulation of cellular response to growth factor stimulus (GO:0090287)	284	20	5.02	+	3.99	4.14e-07	3.05e-05
negative regulation of epithelial cell proliferation (GO:0050680)	128	9	2.26	+	3.98	0.000663	0.0167
cardiac ventricle development (GO:0003231)	128	9	2.26	+	3.98	0.000663	0.0166
response to decreased oxygen levels (GO:0036293)	357	25	6.31	+	3.96	1.61e-08	1.69e-06
gland morphogenesis (GO:0022612)	100	7	1.77	+	3.96	0.00266	0.0498
positive regulation of supramolecular fiber organization (GO:1902905)	200	14	3.53	+	3.96	2.42e-05	0.00105
regulation of mitotic cell cycle phase transition (GO:1901990)	415	29	7.33	+	3.95	1.15e-09	1.7e-07
negative regulation of binding (GO:0051100)	172	12	3.04	+	3.95	9.45e-05	0.00342
male sex differentiation (GO:0046661)	158	11	2.79	+	3.94	0.000187	0.00579
response to hypoxia (GO:0001666)	346	24	6.11	+	3.93	3.71e-08	3.54e-06
liver development (GO:0001889)	130	9	2.3	+	3.92	0.000736	0.018
oxidative phosphorylation (GO:0006119)	116	8	2.05	+	3.9	0.00147	0.0313
regulation of actin filament organization (GO:0110053)	263	18	4.65	+	3.87	2.3e-06	0.000145
response to oxygen levels (GO:0070482)	381	26	6.73	+	3.86	1.35e-08	1.45e-06
antigen processing and presentation of exogenous peptide antigen (GO:0002478)	176	12	3.11	+	3.86	0.000116	0.00402
protein targeting to membrane (GO:0006612)	176	12	3.11	+	3.86	0.000116	0.00401
response to nutrient (GO:0007584)	220	15	3.89	+	3.86	1.67e-05	0.000768
cellular response to hypoxia (GO:0071456)	191	13	3.37	+	3.85	6.17e-05	0.00238
epithelial cell development (GO:0002064)	191	13	3.37	+	3.85	6.17e-05	0.00238
morphogenesis of embryonic epithelium (GO:0016331)	147	10	2.6	+	3.85	0.000432	0.0116
cardiac muscle tissue development (GO:0048738)	162	11	2.86	+	3.84	0.000229	0.00684
neural tube development (GO:0021915)	162	11	2.86	+	3.84	0.000229	0.00682
hepaticobiliary system development (GO:0061008)	133	9	2.35	+	3.83	0.000858	0.0201
meiotic cell cycle (GO:0051321)	223	15	3.94	+	3.81	1.94e-05	0.000869
response to hydrogen peroxide (GO:0042542)	119	8	2.1	+	3.8	0.00171	0.0353
cardiocyte differentiation (GO:0035051)	119	8	2.1	+	3.8	0.00171	0.0352
female gamete generation (GO:0007292)	134	9	2.37	+	3.8	0.000902	0.021
cytoskeleton organization (GO:0007010)	1084	72	19.15	+	3.76	1.38e-21	3.14e-18
positive regulation of binding (GO:0051099)	181	12	3.2	+	3.75	0.000148	0.00487
chromatin remodeling (GO:0006338)	166	11	2.93	+	3.75	0.000279	0.00806
regulation of epithelial cell proliferation (GO:0050678)	332	22	5.87	+	3.75	2.9e-07	2.26e-05
regulation of gliogenesis (GO:0014013)	121	8	2.14	+	3.74	0.00189	0.0378
regulation of protein localization to nucleus (GO:1900180)	121	8	2.14	+	3.74	0.00189	0.0378
reproductive structure development (GO:0048608)	424	28	7.49	+	3.74	7.21e-09	8.43e-07
regulation of proteolysis (GO:0030162)	729	48	12.88	+	3.73	2.21e-14	1.26e-11
positive regulation of chemotaxis (GO:0050921)	137	9	2.42	+	3.72	0.00104	0.0235
reproductive system development (GO:0061458)	427	28	7.55	+	3.71	8.32e-09	9.6e-07
antigen processing and presentation of exogenous antigen (GO:0019884)	183	12	3.23	+	3.71	0.000163	0.00523
regulation of actin polymerization or depolymerization (GO:0008064)	183	12	3.23	+	3.71	0.000163	0.00522
regulation of response to wounding (GO:1903034)	168	11	2.97	+	3.71	0.000307	0.0087
regulation of ubiquitin-dependent protein catabolic process (GO:2000058)	153	10	2.7	+	3.7	0.00058	0.0148
regulation of cell shape (GO:0008360)	153	10	2.7	+	3.7	0.00058	0.0148
regulation of actin filament length (GO:0030832)	184	12	3.25	+	3.69	0.000171	0.00543
isoprenoid metabolic process (GO:0006720)	138	9	2.44	+	3.69	0.0011	0.0245
protein-DNA complex assembly (GO:0065004)	200	13	3.53	+	3.68	9.57e-05	0.00344
chromatin assembly or disassembly (GO:0006333)	154	10	2.72	+	3.67	0.000608	0.0154
regulation of supramolecular fiber organization (GO:1902903)	355	23	6.27	+	3.67	2.26e-07	1.8e-05
regulation of wound healing (GO:0061041)	139	9	2.46	+	3.66	0.00115	0.0255
lung development (GO:0030324)	170	11	3	+	3.66	0.000338	0.0094
cardiac chamber development (GO:0003205)	170	11	3	+	3.66	0.000338	0.00939
cellular response to decreased oxygen levels (GO:0036294)	201	13	3.55	+	3.66	0.0001	0.00359
muscle contraction (GO:0006936)	248	16	4.38	+	3.65	1.67e-05	0.000766
regulation of proteasomal ubiquitin-dependent protein catabolic process (GO:0032434)	124	8	2.19	+	3.65	0.00218	0.0424
regulation of cell cycle phase transition (GO:1901987)	450	29	7.95	+	3.65	6.43e-09	7.81e-07
regulation of epithelial cell differentiation (GO:0030856)	140	9	2.47	+	3.64	0.00121	0.0266
muscle system process (GO:0003012)	296	19	5.23	+	3.63	2.93e-06	0.000177
nephron development (GO:0072006)	125	8	2.21	+	3.62	0.00229	0.044
antigen processing and presentation of peptide antigen (GO:0048002)	188	12	3.32	+	3.61	0.000207	0.0063
endocrine system development (GO:0035270)	126	8	2.23	+	3.59	0.0024	0.0456
negative regulation of cytoskeleton organization (GO:0051494)	142	9	2.51	+	3.59	0.00132	0.0287
regulation of binding (GO:0051098)	379	24	6.7	+	3.58	1.82e-07	1.48e-05
modification of morphology or physiology of other organism (GO:0035821)	158	10	2.79	+	3.58	0.000733	0.018
respiratory tube development (GO:0030323)	174	11	3.07	+	3.58	0.000407	0.0111
urogenital system development (GO:0001655)	317	20	5.6	+	3.57	2.06e-06	0.000133
regulation of endothelial cell proliferation (GO:0001936)	127	8	2.24	+	3.56	0.00251	0.0474
positive regulation of endopeptidase activity (GO:0010950)	175	11	3.09	+	3.56	0.000426	0.0115
negative regulation of organelle organization (GO:0010639)	382	24	6.75	+	3.56	2.09e-07	1.68e-05
homeostasis of number of cells (GO:0048872)	207	13	3.66	+	3.55	0.000132	0.00443
response to temperature stimulus (GO:0009266)	176	11	3.11	+	3.54	0.000446	0.012
regulation of actin filament-based process (GO:0032970)	387	24	6.84	+	3.51	2.61e-07	2.05e-05
protein-DNA complex subunit organization (GO:0071824)	242	15	4.28	+	3.51	4.72e-05	0.00189
regulation of protein stability (GO:0031647)	291	18	5.14	+	3.5	8.61e-06	0.000457
negative regulation of canonical Wnt signaling pathway (GO:0090090)	178	11	3.15	+	3.5	0.000488	0.0129
blood vessel morphogenesis (GO:0048514)	406	25	7.17	+	3.48	1.66e-07	1.38e-05
nuclear-transcribed mRNA catabolic process (GO:0000956)	195	12	3.45	+	3.48	0.000284	0.00813
positive regulation of apoptotic signaling pathway (GO:2001235)	179	11	3.16	+	3.48	0.00051	0.0134
negative regulation of mitotic cell cycle (GO:0045930)	310	19	5.48	+	3.47	5.49e-06	0.000305
microtubule-based process (GO:0007017)	653	40	11.54	+	3.47	3.13e-11	6.47e-09
DNA conformation change (GO:0071103)	294	18	5.19	+	3.46	9.82e-06	0.000502
negative regulation of hydrolase activity (GO:0051346)	458	28	8.09	+	3.46	3.41e-08	3.33e-06
positive regulation of cellular component movement (GO:0051272)	540	33	9.54	+	3.46	1.95e-09	2.7e-07
regulation of actin cytoskeleton organization (GO:0032956)	344	21	6.08	+	3.45	1.87e-06	0.000122
response to steroid hormone (GO:0048545)	328	20	5.8	+	3.45	3.35e-06	0.000196
protein stabilization (GO:0050821)	182	11	3.22	+	3.42	0.000581	0.0148
renal system development (GO:0072001)	282	17	4.98	+	3.41	2.09e-05	0.00093
regulation of actin filament polymerization (GO:0030833)	166	10	2.93	+	3.41	0.00105	0.0235
antigen processing and presentation (GO:0019882)	216	13	3.82	+	3.41	0.000197	0.00606
kidney development (GO:0001822)	266	16	4.7	+	3.4	3.73e-05	0.00155
positive regulation of cell migration (GO:0030335)	502	30	8.87	+	3.38	1.76e-08	1.84e-06
cellular response to oxygen levels (GO:0071453)	218	13	3.85	+	3.37	0.000214	0.00646
protein tetramerization (GO:0051262)	151	9	2.67	+	3.37	0.00197	0.039
regulation of muscle system process (GO:0090257)	235	14	4.15	+	3.37	0.000125	0.00425
mesenchyme development (GO:0060485)	219	13	3.87	+	3.36	0.000223	0.0067
positive regulation of cell motility (GO:2000147)	524	31	9.26	+	3.35	1.26e-08	1.37e-06
cell cycle (GO:0007049)	1323	78	23.38	+	3.34	1.92e-20	3.06e-17
cellular response to steroid hormone stimulus (GO:0071383)	187	11	3.3	+	3.33	0.000719	0.0178
positive regulation of cytoskeleton organization (GO:0051495)	222	13	3.92	+	3.31	0.000253	0.00741
glial cell differentiation (GO:0010001)	171	10	3.02	+	3.31	0.00129	0.0284
myeloid leukocyte mediated immunity (GO:0002444)	514	30	9.08	+	3.3	2.9e-08	2.85e-06
neutrophil degranulation (GO:0043312)	483	28	8.53	+	3.28	9.75e-08	8.62e-06
regulation of cell cycle process (GO:0010564)	761	44	13.45	+	3.27	1.8e-11	4.09e-09
regulation of protein polymerization (GO:0032271)	225	13	3.98	+	3.27	0.000286	0.00819
sensory organ morphogenesis (GO:0090596)	260	15	4.59	+	3.26	0.000101	0.00361
tissue homeostasis (GO:0001894)	191	11	3.37	+	3.26	0.000847	0.0201
positive regulation of locomotion (GO:0040017)	556	32	9.82	+	3.26	1.34e-08	1.45e-06
leukocyte degranulation (GO:0043299)	504	29	8.91	+	3.26	6.65e-08	6.04e-06
neutrophil activation involved in immune response (GO:0002283)	487	28	8.61	+	3.25	1.15e-07	1e-05
cellular response to radiation (GO:0071478)	174	10	3.07	+	3.25	0.00146	0.0312
negative regulation of cell cycle process (GO:0010948)	331	19	5.85	+	3.25	1.32e-05	0.000627
cell maturation (GO:0048469)	157	9	2.77	+	3.24	0.00253	0.0477
nucleosome organization (GO:0034728)	157	9	2.77	+	3.24	0.00253	0.0476
angiogenesis (GO:0001525)	315	18	5.57	+	3.23	2.36e-05	0.00103
negative regulation of neuron differentiation (GO:0045665)	228	13	4.03	+	3.23	0.000323	0.00901
response to reactive oxygen species (GO:0000302)	193	11	3.41	+	3.23	0.000918	0.0212
response to starvation (GO:0042594)	193	11	3.41	+	3.23	0.000918	0.0212
pallium development (GO:0021543)	176	10	3.11	+	3.22	0.00159	0.0333
positive regulation of peptidase activity (GO:0010952)	194	11	3.43	+	3.21	0.000956	0.0219
neutrophil mediated immunity (GO:0002446)	494	28	8.73	+	3.21	1.51e-07	1.27e-05
negative regulation of growth (GO:0045926)	247	14	4.36	+	3.21	0.000203	0.00624
regulation of cell migration (GO:0030334)	847	48	14.97	+	3.21	3.88e-12	1.08e-09
leukocyte activation involved in immune response (GO:0002366)	619	35	10.94	+	3.2	4.17e-09	5.26e-07
neutrophil activation (GO:0042119)	496	28	8.76	+	3.19	1.64e-07	1.37e-05
mRNA catabolic process (GO:0006402)	213	12	3.76	+	3.19	0.000601	0.0152
regulation of cell cycle (GO:0051726)	1190	67	21.03	+	3.19	1.4e-16	1.06e-13
muscle cell differentiation (GO:0042692)	249	14	4.4	+	3.18	0.00022	0.00662
negative regulation of cell development (GO:0010721)	338	19	5.97	+	3.18	1.74e-05	0.000791
cell activation involved in immune response (GO:0002263)	623	35	11.01	+	3.18	4.87e-09	6.1e-07
muscle structure development (GO:0061061)	481	27	8.5	+	3.18	3.04e-07	2.35e-05
respiratory system development (GO:0060541)	196	11	3.46	+	3.18	0.00103	0.0233
regulated exocytosis (GO:0045055)	696	39	12.3	+	3.17	6.5e-10	1.07e-07
heart morphogenesis (GO:0003007)	250	14	4.42	+	3.17	0.000229	0.00684
granulocyte activation (GO:0036230)	500	28	8.84	+	3.17	1.91e-07	1.54e-05
myeloid cell activation involved in immune response (GO:0002275)	518	29	9.15	+	3.17	1.15e-07	9.97e-06
blood vessel development (GO:0001568)	487	27	8.61	+	3.14	3.83e-07	2.85e-05
establishment of protein localization to membrane (GO:0090150)	289	16	5.11	+	3.13	9.44e-05	0.00342
multi-multicellular organism process (GO:0044706)	217	12	3.83	+	3.13	0.000702	0.0175
regulation of cellular component size (GO:0032535)	380	21	6.71	+	3.13	8.06e-06	0.000429
protein targeting (GO:0006605)	365	20	6.45	+	3.1	1.49e-05	0.000692
negative regulation of mitotic cell cycle phase transition (GO:1901991)	219	12	3.87	+	3.1	0.000757	0.0185
gliogenesis (GO:0042063)	219	12	3.87	+	3.1	0.000757	0.0184
cellular response to oxidative stress (GO:0034599)	238	13	4.21	+	3.09	0.000475	0.0126
positive regulation of cell cycle (GO:0045787)	385	21	6.8	+	3.09	9.73e-06	0.000499
regulation of protein binding (GO:0043393)	220	12	3.89	+	3.09	0.000786	0.0189
negative regulation of neurogenesis (GO:0050768)	294	16	5.19	+	3.08	0.000114	0.00397
telencephalon development (GO:0021537)	258	14	4.56	+	3.07	0.00031	0.00873
regulation of animal organ morphogenesis (GO:2000027)	258	14	4.56	+	3.07	0.00031	0.00872
cardiovascular system development (GO:0072358)	518	28	9.15	+	3.06	3.77e-07	2.81e-05
negative regulation of cell migration (GO:0030336)	259	14	4.58	+	3.06	0.000322	0.009
regulation of cell motility (GO:2000145)	907	49	16.03	+	3.06	1.15e-11	2.77e-09
negative regulation of cellular component organization (GO:0051129)	705	38	12.46	+	3.05	3.02e-09	3.94e-07
female pregnancy (GO:0007565)	186	10	3.29	+	3.04	0.00233	0.0448
ATP metabolic process (GO:0046034)	205	11	3.62	+	3.04	0.00146	0.0311
regulation of cellular component movement (GO:0051270)	991	53	17.51	+	3.03	2.15e-12	6.58e-10
striated muscle cell differentiation (GO:0051146)	206	11	3.64	+	3.02	0.00151	0.032
myeloid leukocyte activation (GO:0002274)	581	31	10.27	+	3.02	1.15e-07	9.99e-06
developmental growth (GO:0048589)	394	21	6.96	+	3.02	1.35e-05	0.000637
regulation of cytoskeleton organization (GO:0051493)	545	29	9.63	+	3.01	3.16e-07	2.43e-05
muscle tissue development (GO:0060537)	301	16	5.32	+	3.01	0.000147	0.00484
vasculature development (GO:0001944)	508	27	8.98	+	3.01	8.33e-07	5.76e-05
gland development (GO:0048732)	414	22	7.32	+	3.01	8.83e-06	0.000459
growth (GO:0040007)	399	21	7.05	+	2.98	1.62e-05	0.000749
negative regulation of Wnt signaling pathway (GO:0030178)	209	11	3.69	+	2.98	0.00168	0.0349
positive regulation of apoptotic process (GO:0043065)	648	34	11.45	+	2.97	4e-08	3.74e-06
symbiotic process (GO:0044403)	782	41	13.82	+	2.97	1.48e-09	2.1e-07
positive regulation of programmed cell death (GO:0043068)	653	34	11.54	+	2.95	4.77e-08	4.41e-06
regulation of locomotion (GO:0040012)	981	51	17.33	+	2.94	1.58e-11	3.75e-09
negative regulation of cellular component movement (GO:0051271)	308	16	5.44	+	2.94	0.000189	0.00585
response to inorganic substance (GO:0010035)	539	28	9.52	+	2.94	7.98e-07	5.54e-05
negative regulation of cell cycle (GO:0045786)	579	30	10.23	+	2.93	3.36e-07	2.54e-05
regulation of cellular protein catabolic process (GO:1903362)	251	13	4.44	+	2.93	0.000762	0.0185
gonad development (GO:0008406)	213	11	3.76	+	2.92	0.00194	0.0387
cell junction organization (GO:0034330)	213	11	3.76	+	2.92	0.00194	0.0387
positive regulation of cell adhesion (GO:0045785)	408	21	7.21	+	2.91	2.22e-05	0.000974
viral process (GO:0016032)	700	36	12.37	+	2.91	2.53e-08	2.53e-06
cellular response to toxic substance (GO:0097237)	214	11	3.78	+	2.91	0.00201	0.0396
negative regulation of nervous system development (GO:0051961)	313	16	5.53	+	2.89	0.000225	0.00673
negative regulation of cell motility (GO:2000146)	274	14	4.84	+	2.89	0.000549	0.0143
response to metal ion (GO:0010038)	372	19	6.57	+	2.89	5.99e-05	0.00233
negative regulation of cell cycle phase transition (GO:1901988)	235	12	4.15	+	2.89	0.00135	0.0291
regulation of calcium ion transport (GO:0051924)	255	13	4.51	+	2.89	0.000875	0.0204
regulation of neurogenesis (GO:0050767)	824	42	14.56	+	2.88	2.04e-09	2.77e-07
developmental process involved in reproduction (GO:0003006)	668	34	11.8	+	2.88	7.99e-08	7.14e-06
interspecies interaction between organisms (GO:0044419)	826	42	14.6	+	2.88	2.18e-09	2.94e-07
response to abiotic stimulus (GO:0009628)	1161	59	20.51	+	2.88	7.88e-13	3.06e-10
tube morphogenesis (GO:0035239)	652	33	11.52	+	2.86	1.42e-07	1.2e-05
regulation of anatomical structure morphogenesis (GO:0022603)	1067	54	18.85	+	2.86	9.83e-12	2.52e-09
regulation of proteolysis involved in cellular protein catabolic process (GO:1903050)	218	11	3.85	+	2.86	0.00231	0.0444
negative regulation of apoptotic process (GO:0043066)	892	45	15.76	+	2.86	6.97e-10	1.13e-07
extracellular matrix organization (GO:0030198)	338	17	5.97	+	2.85	0.000173	0.00546
eye development (GO:0001654)	358	18	6.33	+	2.85	0.000113	0.00396
positive regulation of proteolysis (GO:0045862)	358	18	6.33	+	2.85	0.000113	0.00395
development of primary sexual characteristics (GO:0045137)	219	11	3.87	+	2.84	0.00239	0.0455
organelle localization (GO:0051640)	578	29	10.21	+	2.84	9.86e-07	6.68e-05
regulation of neuron differentiation (GO:0045664)	658	33	11.63	+	2.84	1.73e-07	1.43e-05
developmental maturation (GO:0021700)	240	12	4.24	+	2.83	0.0016	0.0334
post-translational protein modification (GO:0043687)	360	18	6.36	+	2.83	0.00012	0.00414
anatomical structure homeostasis (GO:0060249)	341	17	6.03	+	2.82	0.000191	0.0059
skeletal system morphogenesis (GO:0048705)	241	12	4.26	+	2.82	0.00165	0.0343
exocytosis (GO:0006887)	784	39	13.85	+	2.82	1.51e-08	1.6e-06
establishment of organelle localization (GO:0051656)	362	18	6.4	+	2.81	0.000129	0.00434
visual system development (GO:0150063)	362	18	6.4	+	2.81	0.000129	0.00433
negative regulation of programmed cell death (GO:0043069)	907	45	16.03	+	2.81	1.15e-09	1.71e-07
multicellular organismal homeostasis (GO:0048871)	323	16	5.71	+	2.8	0.000314	0.0088
response to oxidative stress (GO:0006979)	384	19	6.79	+	2.8	8.93e-05	0.00327
negative regulation of cell death (GO:0060548)	994	49	17.56	+	2.79	2.37e-10	4.19e-08
RNA catabolic process (GO:0006401)	244	12	4.31	+	2.78	0.00182	0.0366
regulation of organelle organization (GO:0033043)	1284	63	22.69	+	2.78	5.1e-13	2.19e-10
sensory system development (GO:0048880)	367	18	6.48	+	2.78	0.000151	0.00494
response to wounding (GO:0009611)	571	28	10.09	+	2.78	2.32e-06	0.000145
response to light stimulus (GO:0009416)	306	15	5.41	+	2.77	0.000532	0.0139
negative regulation of protein metabolic process (GO:0051248)	1103	54	19.49	+	2.77	3.25e-11	6.54e-09
negative regulation of catalytic activity (GO:0043086)	797	39	14.08	+	2.77	2.3e-08	2.31e-06
response to lipid (GO:0033993)	859	42	15.18	+	2.77	6.47e-09	7.8e-07
regulation of cell morphogenesis (GO:0022604)	491	24	8.68	+	2.77	1.31e-05	0.000625
cell population proliferation (GO:0008283)	554	27	9.79	+	2.76	3.94e-06	0.000223
regulation of anatomical structure size (GO:0090066)	513	25	9.06	+	2.76	9.04e-06	0.000468
negative regulation of molecular function (GO:0044092)	1150	56	20.32	+	2.76	1.62e-11	3.79e-09
regulation of cell development (GO:0060284)	946	46	16.72	+	2.75	1.35e-09	1.98e-07
striated muscle tissue development (GO:0014706)	288	14	5.09	+	2.75	0.000872	0.0204
tube development (GO:0035295)	845	41	14.93	+	2.75	1.22e-08	1.34e-06
regulation of metal ion transport (GO:0010959)	392	19	6.93	+	2.74	0.000115	0.00401
circulatory system development (GO:0072359)	867	42	15.32	+	2.74	8.35e-09	9.56e-07
regulation of chromosome organization (GO:0033044)	351	17	6.2	+	2.74	0.000264	0.00769
positive regulation of cell death (GO:0010942)	702	34	12.4	+	2.74	2.43e-07	1.92e-05
positive regulation of cell cycle process (GO:0090068)	290	14	5.12	+	2.73	0.000929	0.0214
positive regulation of cell population proliferation (GO:0008284)	912	44	16.12	+	2.73	4.01e-09	5.1e-07
camera-type eye development (GO:0043010)	312	15	5.51	+	2.72	0.000643	0.0162
response to nutrient levels (GO:0031667)	500	24	8.84	+	2.72	1.73e-05	0.00079
response to organic cyclic compound (GO:0014070)	919	44	16.24	+	2.71	4.99e-09	6.16e-07
export from cell (GO:0140352)	1032	49	18.24	+	2.69	7.92e-10	1.25e-07
secretion by cell (GO:0032940)	993	47	17.55	+	2.68	2.01e-09	2.76e-07
negative regulation of cellular protein metabolic process (GO:0032269)	1036	49	18.31	+	2.68	8.96e-10	1.36e-07
response to toxic substance (GO:0009636)	509	24	8.99	+	2.67	2.28e-05	0.000997
regulation of apoptotic signaling pathway (GO:2001233)	404	19	7.14	+	2.66	0.000167	0.00533
cellular response to drug (GO:0035690)	404	19	7.14	+	2.66	0.000167	0.00532
cell activation (GO:0001775)	1065	50	18.82	+	2.66	7.51e-10	1.19e-07
protein localization to organelle (GO:0033365)	748	35	13.22	+	2.65	3.48e-07	2.63e-05
negative regulation of locomotion (GO:0040013)	322	15	5.69	+	2.64	0.000874	0.0204
embryonic organ development (GO:0048568)	431	20	7.62	+	2.63	0.000134	0.00447
positive regulation of neurogenesis (GO:0050769)	476	22	8.41	+	2.62	6.62e-05	0.00252
proteasome-mediated ubiquitin-dependent protein catabolic process (GO:0043161)	325	15	5.74	+	2.61	0.000955	0.022
regulation of nervous system development (GO:0051960)	932	43	16.47	+	2.61	2.12e-08	2.14e-06
regulation of protein catabolic process (GO:0042176)	391	18	6.91	+	2.61	0.000316	0.00884
leukocyte activation (GO:0045321)	918	42	16.22	+	2.59	3.92e-08	3.71e-06
epithelial tube morphogenesis (GO:0060562)	306	14	5.41	+	2.59	0.00151	0.032
response to acid chemical (GO:0001101)	350	16	6.18	+	2.59	0.000721	0.0178
positive regulation of cell development (GO:0010720)	548	25	9.68	+	2.58	2.6e-05	0.00112
regulation of cell morphogenesis involved in differentiation (GO:0010769)	307	14	5.42	+	2.58	0.00156	0.0329
response to radiation (GO:0009314)	439	20	7.76	+	2.58	0.00017	0.00539
negative regulation of cell population proliferation (GO:0008285)	683	31	12.07	+	2.57	3.06e-06	0.000181
regulation of cell growth (GO:0001558)	419	19	7.4	+	2.57	0.00026	0.00758
sensory organ development (GO:0007423)	552	25	9.75	+	2.56	2.92e-05	0.00124
protein localization to membrane (GO:0072657)	508	23	8.98	+	2.56	6.11e-05	0.00237
response to antibiotic (GO:0046677)	310	14	5.48	+	2.56	0.0017	0.0351
secretion (GO:0046903)	1108	50	19.58	+	2.55	3.54e-09	4.54e-07
regulation of apoptotic process (GO:0042981)	1552	70	27.42	+	2.55	1.11e-12	3.75e-10
response to extracellular stimulus (GO:0009991)	533	24	9.42	+	2.55	4.6e-05	0.00186
negative regulation of cell differentiation (GO:0045596)	712	32	12.58	+	2.54	2.56e-06	0.000158
tissue morphogenesis (GO:0048729)	561	25	9.91	+	2.52	3.76e-05	0.00156
skeletal system development (GO:0001501)	494	22	8.73	+	2.52	0.000111	0.0039
regulation of programmed cell death (GO:0043067)	1572	70	27.78	+	2.52	1.81e-12	5.65e-10
positive regulation of cell differentiation (GO:0045597)	968	43	17.1	+	2.51	7.24e-08	6.55e-06
regulation of hydrolase activity (GO:0051336)	1284	57	22.69	+	2.51	3.44e-10	5.89e-08
extracellular structure organization (GO:0043062)	383	17	6.77	+	2.51	0.000681	0.017
cellular response to organic cyclic compound (GO:0071407)	544	24	9.61	+	2.5	6.24e-05	0.0024
regulation of cell adhesion (GO:0030155)	680	30	12.02	+	2.5	1.08e-05	0.000538
regulation of cell projection organization (GO:0031344)	681	30	12.03	+	2.49	1.09e-05	0.000544
regulation of neuron projection development (GO:0010975)	501	22	8.85	+	2.49	0.000134	0.00447
heart development (GO:0007507)	526	23	9.29	+	2.47	0.000159	0.00513
translation (GO:0006412)	390	17	6.89	+	2.47	0.000824	0.0197
chromosome organization (GO:0051276)	1056	46	18.66	+	2.47	3.67e-08	3.54e-06
reproductive process (GO:0022414)	1426	62	25.2	+	2.46	1.57e-10	2.87e-08
cellular metal ion homeostasis (GO:0006875)	552	24	9.75	+	2.46	0.000114	0.00396
leukocyte mediated immunity (GO:0002443)	760	33	13.43	+	2.46	4.31e-06	0.000243
regulation of protein serine/threonine kinase activity (GO:0071900)	507	22	8.96	+	2.46	0.000242	0.00714
reproduction (GO:0000003)	1429	62	25.25	+	2.46	1.63e-10	2.95e-08
forebrain development (GO:0030900)	392	17	6.93	+	2.45	0.00087	0.0203
positive regulation of developmental process (GO:0051094)	1361	59	24.05	+	2.45	5.37e-10	8.9e-08
positive regulation of organelle organization (GO:0010638)	623	27	11.01	+	2.45	3.88e-05	0.00159
establishment of protein localization to organelle (GO:0072594)	440	19	7.77	+	2.44	0.000463	0.0123
regulation of plasma membrane bounded cell projection organization (GO:0120035)	672	29	11.87	+	2.44	1.97e-05	0.000881
apoptotic process (GO:0006915)	904	39	15.97	+	2.44	5.66e-07	4.06e-05
regulation of cell death (GO:0010941)	1694	73	29.93	+	2.44	2.67e-12	7.87e-10
response to hormone (GO:0009725)	906	39	16.01	+	2.44	5.93e-07	4.23e-05
regulation of cell differentiation (GO:0045595)	1814	78	32.05	+	2.43	4.12e-13	1.82e-10
proteasomal protein catabolic process (GO:0010498)	350	15	6.18	+	2.43	0.00192	0.0384
regulation of growth (GO:0040008)	677	29	11.96	+	2.42	2.16e-05	0.000955
cellular process involved in reproduction in multicellular organism (GO:0022412)	353	15	6.24	+	2.4	0.00208	0.0405
response to drug (GO:0042493)	1013	43	17.9	+	2.4	3.17e-07	2.42e-05
positive regulation of nervous system development (GO:0051962)	543	23	9.59	+	2.4	0.000201	0.00616
regulation of protein complex assembly (GO:0043254)	450	19	7.95	+	2.39	0.000848	0.02
organelle assembly (GO:0070925)	735	31	12.99	+	2.39	1.36e-05	0.000638
cellular response to lipid (GO:0071396)	523	22	9.24	+	2.38	0.000302	0.00857
morphogenesis of an epithelium (GO:0002009)	428	18	7.56	+	2.38	0.00124	0.0273
metal ion homeostasis (GO:0055065)	619	26	10.94	+	2.38	7.79e-05	0.00289
regulation of cellular component organization (GO:0051128)	2455	103	43.38	+	2.37	1.23e-16	9.76e-14
biological adhesion (GO:0022610)	933	39	16.49	+	2.37	1.61e-06	0.000106
positive regulation of transferase activity (GO:0051347)	652	27	11.52	+	2.34	6.72e-05	0.00255
negative regulation of developmental process (GO:0051093)	949	39	16.77	+	2.33	2.03e-06	0.000132
cell adhesion (GO:0007155)	927	38	16.38	+	2.32	2.96e-06	0.000178
movement of cell or subcellular component (GO:0006928)	1537	63	27.16	+	2.32	8.14e-10	1.27e-07
regulation of cell population proliferation (GO:0042127)	1611	66	28.47	+	2.32	2.88e-10	5.04e-08
peptide biosynthetic process (GO:0043043)	415	17	7.33	+	2.32	0.00205	0.04
generation of neurons (GO:0048699)	1541	63	27.23	+	2.31	8.8e-10	1.35e-07
regulation of developmental process (GO:0050793)	2571	105	45.43	+	2.31	2.8e-16	2.02e-13
regulation of multicellular organismal development (GO:2000026)	2037	83	35.99	+	2.31	1.02e-12	3.53e-10
regulation of protein kinase activity (GO:0045859)	788	32	13.92	+	2.3	2.55e-05	0.0011
neurogenesis (GO:0022008)	1640	66	28.98	+	2.28	7.19e-10	1.15e-07
cell death (GO:0008219)	1070	43	18.91	+	2.27	1.29e-06	8.64e-05
immune effector process (GO:0002252)	1076	43	19.01	+	2.26	1.37e-06	9.13e-05
regulation of hemopoiesis (GO:1903706)	453	18	8	+	2.25	0.00183	0.0368
wound healing (GO:0042060)	479	19	8.46	+	2.24	0.00137	0.0295
programmed cell death (GO:0012501)	1035	41	18.29	+	2.24	2.99e-06	0.000178
cell development (GO:0048468)	1641	65	29	+	2.24	1.55e-09	2.19e-07
positive regulation of protein kinase activity (GO:0045860)	531	21	9.38	+	2.24	0.000767	0.0186
response to oxygen-containing compound (GO:1901700)	1574	62	27.81	+	2.23	4.94e-09	6.14e-07
animal organ morphogenesis (GO:0009887)	965	38	17.05	+	2.23	8.76e-06	0.00046
macromolecule catabolic process (GO:0009057)	1046	41	18.48	+	2.22	3.45e-06	0.000197
peptide metabolic process (GO:0006518)	536	21	9.47	+	2.22	0.000849	0.0199
negative regulation of transport (GO:0051051)	487	19	8.61	+	2.21	0.00159	0.0334
negative regulation of multicellular organismal process (GO:0051241)	1207	47	21.33	+	2.2	9.25e-07	6.32e-05
hematopoietic or lymphoid organ development (GO:0048534)	617	24	10.9	+	2.2	0.000522	0.0137
cell morphogenesis (GO:0000902)	721	28	12.74	+	2.2	0.000152	0.00496
regulation of catalytic activity (GO:0050790)	2319	90	40.98	+	2.2	1.7e-12	5.4e-10
cellular divalent inorganic cation homeostasis (GO:0072503)	464	18	8.2	+	2.2	0.00225	0.0435
hemopoiesis (GO:0030097)	568	22	10.04	+	2.19	0.00103	0.0232
organelle organization (GO:0006996)	3410	132	60.25	+	2.19	4.03e-19	4.58e-16
membrane organization (GO:0061024)	853	33	15.07	+	2.19	5.41e-05	0.00213
regulation of cellular protein localization (GO:1903827)	543	21	9.59	+	2.19	0.00144	0.0309
embryonic morphogenesis (GO:0048598)	569	22	10.05	+	2.19	0.00104	0.0234
cell projection morphogenesis (GO:0048858)	493	19	8.71	+	2.18	0.00179	0.0363
cellular cation homeostasis (GO:0030003)	625	24	11.04	+	2.17	0.000578	0.0148
positive regulation of transport (GO:0051050)	995	38	17.58	+	2.16	1.32e-05	0.000627
immune system development (GO:0002520)	655	25	11.57	+	2.16	0.000452	0.0121
cellular response to stress (GO:0033554)	1704	65	30.11	+	2.16	9.62e-09	1.09e-06
cellular response to hormone stimulus (GO:0032870)	605	23	10.69	+	2.15	0.000853	0.02
homeostatic process (GO:0042592)	1632	62	28.84	+	2.15	1.79e-08	1.85e-06
cellular homeostasis (GO:0019725)	897	34	15.85	+	2.15	4.83e-05	0.00193
cell migration (GO:0016477)	951	36	16.8	+	2.14	2.72e-05	0.00116
protein catabolic process (GO:0030163)	687	26	12.14	+	2.14	0.000371	0.0103
regulation of transferase activity (GO:0051338)	980	37	17.32	+	2.14	2.13e-05	0.000943
cellular ion homeostasis (GO:0006873)	639	24	11.29	+	2.13	0.000711	0.0177
regulation of cellular protein metabolic process (GO:0032268)	2610	98	46.12	+	2.12	6.91e-13	2.75e-10
regulation of system process (GO:0044057)	588	22	10.39	+	2.12	0.00131	0.0285
regulation of protein metabolic process (GO:0051246)	2781	104	49.14	+	2.12	9.98e-14	5.47e-11
regulation of molecular function (GO:0065009)	2995	112	52.92	+	2.12	7.86e-15	4.81e-12
regulation of hormone levels (GO:0010817)	535	20	9.45	+	2.12	0.00239	0.0455
cation homeostasis (GO:0055080)	696	26	12.3	+	2.11	0.000658	0.0166
positive regulation of cellular component organization (GO:0051130)	1206	45	21.31	+	2.11	3.38e-06	0.000196
negative regulation of gene expression (GO:0010629)	1716	64	30.32	+	2.11	2.09e-08	2.13e-06
chemical homeostasis (GO:0048878)	1102	41	19.47	+	2.11	1.13e-05	0.000556
multi-organism reproductive process (GO:0044703)	995	37	17.58	+	2.1	3.82e-05	0.00157
epithelial cell differentiation (GO:0030855)	674	25	11.91	+	2.1	0.000937	0.0216
tissue development (GO:0009888)	1753	65	30.98	+	2.1	2.7e-08	2.68e-06
response to organonitrogen compound (GO:0010243)	998	37	17.63	+	2.1	3.93e-05	0.0016
cellular protein-containing complex assembly (GO:0034622)	838	31	14.81	+	2.09	0.000157	0.00506
positive regulation of protein phosphorylation (GO:0001934)	1002	37	17.71	+	2.09	4.1e-05	0.00166
head development (GO:0060322)	786	29	13.89	+	2.09	0.000286	0.00818
locomotion (GO:0040011)	1301	48	22.99	+	2.09	2.34e-06	0.000145
anatomical structure morphogenesis (GO:0009653)	2145	79	37.9	+	2.08	5.18e-10	8.67e-08
regulation of kinase activity (GO:0043549)	869	32	15.36	+	2.08	0.000126	0.00427
cellular macromolecule catabolic process (GO:0044265)	897	33	15.85	+	2.08	0.000146	0.00483
inorganic ion homeostasis (GO:0098771)	708	26	12.51	+	2.08	0.000724	0.0178
localization of cell (GO:0051674)	1064	39	18.8	+	2.07	2.52e-05	0.00109
cell motility (GO:0048870)	1064	39	18.8	+	2.07	2.52e-05	0.00109
enzyme linked receptor protein signaling pathway (GO:0007167)	710	26	12.55	+	2.07	0.000738	0.0181
cellular chemical homeostasis (GO:0055082)	738	27	13.04	+	2.07	0.000554	0.0143
positive regulation of kinase activity (GO:0033674)	577	21	10.2	+	2.06	0.0022	0.0427
brain development (GO:0007420)	742	27	13.11	+	2.06	0.00058	0.0148
negative regulation of macromolecule metabolic process (GO:0010605)	2644	96	46.72	+	2.05	1.02e-11	2.57e-09
plasma membrane bounded cell projection organization (GO:0120036)	1105	40	19.53	+	2.05	3.33e-05	0.00139
positive regulation of multicellular organismal process (GO:0051240)	1742	63	30.78	+	2.05	8.22e-08	7.31e-06
chordate embryonic development (GO:0043009)	636	23	11.24	+	2.05	0.00197	0.039
regulation of cellular response to stress (GO:0080135)	722	26	12.76	+	2.04	0.000845	0.0201
regulation of protein localization (GO:0032880)	1028	37	18.16	+	2.04	5.77e-05	0.00225
regulation of cellular localization (GO:0060341)	917	33	16.2	+	2.04	0.000174	0.00547
positive regulation of phosphorylation (GO:0042327)	1056	38	18.66	+	2.04	6.47e-05	0.00247
regulation of multicellular organismal process (GO:0051239)	3130	112	55.31	+	2.03	1.54e-13	7.9e-11
embryo development (GO:0009790)	979	35	17.3	+	2.02	0.000108	0.00384
cell projection organization (GO:0030030)	1148	41	20.29	+	2.02	2.9e-05	0.00123
central nervous system development (GO:0007417)	982	35	17.35	+	2.02	0.000113	0.00395
neuron differentiation (GO:0030182)	1011	36	17.86	+	2.02	0.000128	0.00434
neuron development (GO:0048666)	817	29	14.44	+	2.01	0.000621	0.0157
regulation of cellular component biogenesis (GO:0044087)	932	33	16.47	+	2	0.000209	0.00633
positive regulation of signal transduction (GO:0009967)	1669	59	29.49	+	2	6.12e-07	4.35e-05
nervous system development (GO:0007399)	2351	83	41.54	+	2	1.46e-09	2.1e-07
positive regulation of hydrolase activity (GO:0051345)	765	27	13.52	+	2	0.00116	0.0258
embryo development ending in birth or egg hatching (GO:0009792)	654	23	11.56	+	1.99	0.00234	0.0448
cellular component morphogenesis (GO:0032989)	826	29	14.6	+	1.99	0.000672	0.0168
positive regulation of catalytic activity (GO:0043085)	1425	50	25.18	+	1.99	6.21e-06	0.000342
anatomical structure formation involved in morphogenesis (GO:0048646)	884	31	15.62	+	1.98	0.000395	0.0109
positive regulation of signaling (GO:0023056)	1827	64	32.28	+	1.98	2.46e-07	1.94e-05
negative regulation of metabolic process (GO:0009892)	2890	101	51.07	+	1.98	2.15e-11	4.63e-09
regulation of protein phosphorylation (GO:0001932)	1433	50	25.32	+	1.97	6.69e-06	0.000365
response to endogenous stimulus (GO:0009719)	1491	52	26.35	+	1.97	3.9e-06	0.000221
regulation of localization (GO:0032879)	2755	96	48.68	+	1.97	7.57e-11	1.43e-08
animal organ development (GO:0048513)	3188	111	56.33	+	1.97	1.28e-12	4.24e-10
ion homeostasis (GO:0050801)	777	27	13.73	+	1.97	0.00127	0.0279
gamete generation (GO:0007276)	691	24	12.21	+	1.97	0.002	0.0394
cellular localization (GO:0051641)	2453	85	43.34	+	1.96	1.84e-09	2.57e-07
positive regulation of phosphorus metabolic process (GO:0010562)	1126	39	19.9	+	1.96	0.000109	0.00384
positive regulation of phosphate metabolic process (GO:0045937)	1126	39	19.9	+	1.96	0.000109	0.00383
positive regulation of cell communication (GO:0010647)	1819	63	32.14	+	1.96	4.01e-07	2.96e-05
negative regulation of nitrogen compound metabolic process (GO:0051172)	2346	81	41.45	+	1.95	6.84e-09	8.12e-07
multicellular organism reproduction (GO:0032504)	840	29	14.84	+	1.95	0.000783	0.0188
cellular protein localization (GO:0034613)	1598	55	28.24	+	1.95	2.97e-06	0.000178
positive regulation of protein modification process (GO:0031401)	1225	42	21.65	+	1.94	5.41e-05	0.00214
cellular macromolecule localization (GO:0070727)	1606	55	28.38	+	1.94	3.27e-06	0.000193
cellular amide metabolic process (GO:0043603)	790	27	13.96	+	1.93	0.00144	0.0308
response to nitrogen compound (GO:1901698)	1083	37	19.14	+	1.93	0.000214	0.00647
negative regulation of signal transduction (GO:0009968)	1261	43	22.28	+	1.93	6.31e-05	0.00242
cellular component assembly (GO:0022607)	2528	86	44.67	+	1.93	3.19e-09	4.12e-07
multicellular organismal reproductive process (GO:0048609)	826	28	14.6	+	1.92	0.00121	0.0267
positive regulation of cellular protein metabolic process (GO:0032270)	1596	54	28.2	+	1.91	7.37e-06	0.000399
negative regulation of cellular metabolic process (GO:0031324)	2546	86	44.99	+	1.91	5.47e-09	6.7e-07
regulation of cellular catabolic process (GO:0031329)	829	28	14.65	+	1.91	0.00182	0.0366
epithelium development (GO:0060429)	1096	37	19.37	+	1.91	0.000238	0.00704
sexual reproduction (GO:0019953)	832	28	14.7	+	1.9	0.00185	0.037
positive regulation of molecular function (GO:0044093)	1783	60	31.51	+	1.9	2.2e-06	0.00014
protein-containing complex subunit organization (GO:0043933)	1851	62	32.71	+	1.9	1.41e-06	9.37e-05
response to external stimulus (GO:0009605)	2391	80	42.25	+	1.89	2.73e-08	2.7e-06
response to organic substance (GO:0010033)	2992	100	52.87	+	1.89	3.35e-10	5.79e-08
regulation of catabolic process (GO:0009894)	990	33	17.49	+	1.89	0.000774	0.0186
negative regulation of cell communication (GO:0010648)	1356	45	23.96	+	1.88	7.2e-05	0.00271
negative regulation of cellular process (GO:0048523)	4701	156	83.07	+	1.88	6.77e-17	5.98e-14
negative regulation of biological process (GO:0048519)	5276	175	93.23	+	1.88	1.58e-19	1.94e-16
multi-organism process (GO:0051704)	2810	93	49.65	+	1.87	2.36e-09	3.11e-07
negative regulation of cellular macromolecule biosynthetic process (GO:2000113)	1390	46	24.56	+	1.87	5.75e-05	0.00225
negative regulation of signaling (GO:0023057)	1360	45	24.03	+	1.87	7.44e-05	0.00278
cellular component organization (GO:0016043)	5658	187	99.98	+	1.87	3.31e-21	6.58e-18
protein localization (GO:0008104)	2153	71	38.04	+	1.87	4.52e-07	3.3e-05
positive regulation of protein metabolic process (GO:0051247)	1703	56	30.09	+	1.86	9.2e-06	0.000474
system development (GO:0048731)	4413	145	77.98	+	1.86	5.32e-15	3.39e-12
vesicle-mediated transport (GO:0016192)	1950	64	34.46	+	1.86	2.29e-06	0.000145
regulation of phosphorylation (GO:0042325)	1585	52	28.01	+	1.86	2.77e-05	0.00118
negative regulation of transcription, DNA-templated (GO:0045892)	1192	39	21.06	+	1.85	0.000278	0.00805
cellular developmental process (GO:0048869)	3798	124	67.11	+	1.85	2.43e-12	7.3e-10
regulation of phosphate metabolic process (GO:0019220)	1779	58	31.43	+	1.85	8.67e-06	0.000457
protein-containing complex assembly (GO:0065003)	1566	51	27.67	+	1.84	3.89e-05	0.00159
regulation of phosphorus metabolic process (GO:0051174)	1781	58	31.47	+	1.84	8.8e-06	0.000459
response to stress (GO:0006950)	3535	115	62.46	+	1.84	3.14e-11	6.41e-09
cellular component organization or biogenesis (GO:0071840)	5850	190	103.37	+	1.84	8.94e-21	1.58e-17
regulation of biological quality (GO:0065008)	4041	131	71.4	+	1.83	6.76e-13	2.76e-10
cell differentiation (GO:0030154)	3703	120	65.43	+	1.83	1.1e-11	2.74e-09
cellular component biogenesis (GO:0044085)	2758	89	48.73	+	1.83	1.94e-08	1.99e-06
regulation of transport (GO:0051049)	1865	60	32.95	+	1.82	8.79e-06	0.00046
establishment of localization in cell (GO:0051649)	1834	59	32.41	+	1.82	1.15e-05	0.000562
negative regulation of macromolecule biosynthetic process (GO:0010558)	1471	47	25.99	+	1.81	0.000134	0.00448
negative regulation of response to stimulus (GO:0048585)	1630	52	28.8	+	1.81	5.43e-05	0.00213
multicellular organism development (GO:0007275)	5012	159	88.56	+	1.8	1.73e-15	1.19e-12
regulation of protein modification process (GO:0031399)	1835	58	32.42	+	1.79	1.9e-05	0.000859
regulation of response to stress (GO:0080134)	1494	47	26.4	+	1.78	0.000156	0.00505
positive regulation of intracellular signal transduction (GO:1902533)	1018	32	17.99	+	1.78	0.00218	0.0425
negative regulation of nucleic acid-templated transcription (GO:1903507)	1244	39	21.98	+	1.77	0.00082	0.0196
developmental process (GO:0032502)	5749	180	101.59	+	1.77	1.48e-17	1.39e-14
cellular response to endogenous stimulus (GO:0071495)	1214	38	21.45	+	1.77	0.000757	0.0185
negative regulation of RNA biosynthetic process (GO:1902679)	1246	39	22.02	+	1.77	0.000827	0.0197
cellular response to oxygen-containing compound (GO:1901701)	1055	33	18.64	+	1.77	0.0018	0.0364
cellular response to cytokine stimulus (GO:0071345)	1024	32	18.09	+	1.77	0.00228	0.0439
positive regulation of cellular biosynthetic process (GO:0031328)	1985	62	35.08	+	1.77	1.56e-05	0.000725
positive regulation of biosynthetic process (GO:0009891)	2018	63	35.66	+	1.77	1.22e-05	0.000593
cellular response to organic substance (GO:0071310)	2379	74	42.04	+	1.76	2.17e-06	0.000139
cellular catabolic process (GO:0044248)	1771	55	31.29	+	1.76	6.95e-05	0.00263
negative regulation of biosynthetic process (GO:0009890)	1550	48	27.39	+	1.75	0.000199	0.00613
anatomical structure development (GO:0048856)	5399	167	95.4	+	1.75	1.95e-15	1.29e-12
negative regulation of cellular biosynthetic process (GO:0031327)	1525	47	26.95	+	1.74	0.000265	0.00771
positive regulation of response to stimulus (GO:0048584)	2435	75	43.03	+	1.74	2.76e-06	0.000168
negative regulation of RNA metabolic process (GO:0051253)	1334	41	23.57	+	1.74	0.000823	0.0197
cellular nitrogen compound biosynthetic process (GO:0044271)	1643	50	29.03	+	1.72	0.000205	0.00626
cellular macromolecule biosynthetic process (GO:0034645)	1716	52	30.32	+	1.71	0.000182	0.00566
regulation of signaling (GO:0023051)	3543	107	62.6	+	1.71	1.79e-08	1.86e-06
cellular response to chemical stimulus (GO:0070887)	2914	88	51.49	+	1.71	5.04e-07	3.65e-05
organic substance catabolic process (GO:1901575)	1756	53	31.03	+	1.71	0.000152	0.00495
macromolecule localization (GO:0033036)	2489	75	43.98	+	1.71	5.2e-06	0.00029
regulation of signal transduction (GO:0009966)	3128	94	55.27	+	1.7	2.25e-07	1.8e-05
phosphorylation (GO:0016310)	1298	39	22.94	+	1.7	0.00155	0.0329
positive regulation of macromolecule biosynthetic process (GO:0010557)	1899	57	33.56	+	1.7	0.000117	0.00405
regulation of cell communication (GO:0010646)	3502	105	61.88	+	1.7	3.51e-08	3.4e-06
immune system process (GO:0002376)	2778	83	49.09	+	1.69	2.15e-06	0.000138
organic cyclic compound biosynthetic process (GO:1901362)	1315	39	23.24	+	1.68	0.00174	0.0357
positive regulation of gene expression (GO:0010628)	1998	59	35.3	+	1.67	0.000119	0.00409
macromolecule biosynthetic process (GO:0009059)	1768	52	31.24	+	1.66	0.000337	0.00937
positive regulation of macromolecule metabolic process (GO:0010604)	3343	98	59.07	+	1.66	3.32e-07	2.53e-05
negative regulation of nucleobase-containing compound metabolic process (GO:0045934)	1433	42	25.32	+	1.66	0.00176	0.0359
establishment of protein localization (GO:0045184)	1609	47	28.43	+	1.65	0.000808	0.0193
positive regulation of cellular process (GO:0048522)	5409	157	95.58	+	1.64	8.57e-12	2.24e-09
positive regulation of nitrogen compound metabolic process (GO:0051173)	3173	92	56.07	+	1.64	1.8e-06	0.000118
positive regulation of cellular metabolic process (GO:0031325)	3314	96	58.56	+	1.64	9.21e-07	6.31e-05
regulation of intracellular signal transduction (GO:1902531)	1831	53	32.35	+	1.64	0.000422	0.0115
positive regulation of metabolic process (GO:0009893)	3614	104	63.86	+	1.63	3.58e-07	2.69e-05
response to chemical (GO:0042221)	4455	127	78.72	+	1.61	1e-08	1.11e-06
intracellular signal transduction (GO:0035556)	1689	48	29.84	+	1.61	0.00144	0.0308
catabolic process (GO:0009056)	2043	58	36.1	+	1.61	0.000396	0.0109
regulation of macromolecule metabolic process (GO:0060255)	6180	175	109.2	+	1.6	1.45e-12	4.72e-10
localization (GO:0051179)	5737	162	101.37	+	1.6	2.28e-11	4.84e-09
regulation of response to stimulus (GO:0048583)	4293	121	75.86	+	1.6	6.04e-08	5.52e-06
system process (GO:0003008)	1958	55	34.6	+	1.59	0.000833	0.0198
positive regulation of biological process (GO:0048518)	6166	171	108.95	+	1.57	1.79e-11	4.12e-09
regulation of metabolic process (GO:0019222)	6707	186	118.51	+	1.57	8.86e-13	3.35e-10
establishment of localization (GO:0051234)	4653	129	82.22	+	1.57	3.69e-08	3.53e-06
positive regulation of nucleobase-containing compound metabolic process (GO:0045935)	1881	52	33.24	+	1.56	0.00177	0.0361
regulation of primary metabolic process (GO:0080090)	6051	166	106.92	+	1.55	1.46e-10	2.71e-08
multicellular organismal process (GO:0032501)	6944	190	122.7	+	1.55	1.01e-12	3.58e-10
response to stimulus (GO:0050896)	8428	229	148.92	+	1.54	1.2e-16	1e-13
regulation of cellular metabolic process (GO:0031323)	6245	169	110.35	+	1.53	2.22e-10	3.97e-08
cell surface receptor signaling pathway (GO:0007166)	2406	65	42.51	+	1.53	0.00073	0.0179
regulation of nitrogen compound metabolic process (GO:0051171)	5868	158	103.69	+	1.52	2.2e-09	2.91e-07
cellular response to stimulus (GO:0051716)	6637	178	117.28	+	1.52	9.77e-11	1.83e-08
signal transduction (GO:0007165)	5005	133	88.44	+	1.5	3.01e-07	2.34e-05
protein metabolic process (GO:0019538)	4326	113	76.44	+	1.48	1.01e-05	0.000513
regulation of gene expression (GO:0010468)	4495	117	79.43	+	1.47	7.38e-06	0.000398
transport (GO:0006810)	4521	117	79.89	+	1.46	1.04e-05	0.000522
cellular protein metabolic process (GO:0044267)	3730	96	65.91	+	1.46	0.000121	0.00413
regulation of biological process (GO:0050789)	11660	300	206.03	+	1.46	3.29e-24	2.62e-20
organic cyclic compound metabolic process (GO:1901360)	3243	83	57.3	+	1.45	0.000498	0.0131
regulation of cellular process (GO:0050794)	10941	280	193.33	+	1.45	6.6e-20	9.55e-17
cell communication (GO:0007154)	5437	139	96.07	+	1.45	1.21e-06	8.12e-05
signaling (GO:0023052)	5332	136	94.22	+	1.44	2.49e-06	0.000154
cellular macromolecule metabolic process (GO:0044260)	5088	129	89.91	+	1.43	7.64e-06	0.00041
cellular biosynthetic process (GO:0044249)	2764	70	48.84	+	1.43	0.00198	0.0391
cellular aromatic compound metabolic process (GO:0006725)	3008	76	53.15	+	1.43	0.00131	0.0285
biosynthetic process (GO:0009058)	2938	74	51.91	+	1.43	0.00194	0.0387
organic substance biosynthetic process (GO:1901576)	2862	72	50.57	+	1.42	0.00225	0.0434
regulation of biosynthetic process (GO:0009889)	4296	108	75.91	+	1.42	9.51e-05	0.00343
nucleobase-containing compound metabolic process (GO:0006139)	2788	70	49.26	+	1.42	0.00262	0.0492
organonitrogen compound metabolic process (GO:1901564)	5332	133	94.22	+	1.41	1.06e-05	0.000534
biological regulation (GO:0065007)	12352	307	218.26	+	1.41	1.17e-22	3.11e-19
cellular nitrogen compound metabolic process (GO:0034641)	3425	85	60.52	+	1.4	0.0011	0.0247
regulation of macromolecule biosynthetic process (GO:0010556)	4082	100	72.13	+	1.39	0.000569	0.0147
regulation of cellular biosynthetic process (GO:0031326)	4216	103	74.5	+	1.38	0.000415	0.0113
cellular metabolic process (GO:0044237)	7663	186	135.41	+	1.37	1.17e-07	1e-05
macromolecule metabolic process (GO:0043170)	6181	149	109.22	+	1.36	1.23e-05	0.000593
metabolic process (GO:0008152)	8396	200	148.36	+	1.35	1.04e-07	9.13e-06
regulation of cellular macromolecule biosynthetic process (GO:2000112)	3952	94	69.83	+	1.35	0.00207	0.0404
cellular process (GO:0009987)	14514	345	256.46	+	1.35	6.58e-29	1.05e-24
primary metabolic process (GO:0044238)	7495	177	132.44	+	1.34	3.12e-06	0.000185
nitrogen compound metabolic process (GO:0006807)	7006	165	123.8	+	1.33	1.1e-05	0.000546
organic substance metabolic process (GO:0071704)	7853	184	138.76	+	1.33	2.32e-06	0.000145
biological_process (GO:0008150)	17815	365	314.79	+	1.16	1.26e-18	1.33e-15
Unclassified (UNCLASSIFIED)	3181	6	56.21	-	0.11	1.26e-18	1.25e-15
sensory perception of chemical stimulus (GO:0007606)	532	1	9.4	-	0.11	0.00195	0.0387

### Sheet: YOUNG CLUSTER 4
YOUNG CLUSTER 4		Note: Cluster (pct.1) shows frequency of cells expressing a marker compared to all others (pct.2). avg_logFC: average level of expression per cell in subpopulations compared to all others.
p_val	avg_logFC	pct.1	pct.2	p_val_adj	gene
0	1.48586	0.836	0.326	0	PCCA
4.05e-307	1.07956	0.879	0.549	1.21e-303	WFDC1
2.17e-176	0.58284	0.995	0.937	6.51e-173	SH3BGRL3
1.65e-174	-0.58168	0.193	0.628	4.95e-171	HSD17B2
8.32e-159	-0.258503	0.104	0.472	2.5e-155	CCDC80
2.06e-144	0.525592	0.896	0.669	6.19e-141	AQP1
1.66e-138	0.520039	0.703	0.488	4.99e-135	TMEM91
1.65e-137	-0.588011	0.664	0.899	4.95e-134	CRYAB
4.37e-133	0.49964	0.462	0.302	1.31e-129	CCNO
2.59e-131	-0.560235	0.999	1	7.77e-128	FTH1
6.52e-125	0.518223	0.768	0.521	1.96e-121	WFIKKN2
1.43e-120	-0.529557	0.142	0.47	4.28e-117	TFPI2
4.98e-118	0.482662	0.851	0.691	1.49e-114	CRISPLD1
7.66e-118	0.293099	0.379	0.25	2.3e-114	XYLB
1.02e-112	0.451476	0.744	0.627	3.05e-109	RHOBTB3
1.47e-112	-0.392862	0.482	0.697	4.4e-109	MYL9
1.18e-110	-0.412164	0.239	0.584	3.54e-107	SFRP1
1.46e-93	0.35736	0.731	0.577	4.37e-90	GULP1
8.99e-93	0.417091	0.891	0.752	2.7e-89	PRSS33
2.72e-87	0.337505	0.491	0.334	8.15e-84	SLC23A2
6.21e-87	0.360417	0.714	0.62	1.86e-83	NCCRP1
5.5e-83	0.333525	0.636	0.556	1.65e-79	SERPINB9
1.7e-82	0.296888	0.509	0.539	5.1e-79	SCG5
2.74e-79	-0.403	0.915	0.977	8.21e-76	IGFBP7
3.82e-79	-0.341336	0.309	0.562	1.15e-75	GNG11
1.05e-77	-0.363605	0.739	0.888	3.14e-74	CALD1
3.84e-68	0.285754	0.568	0.392	1.15e-64	CRX
1.22e-64	0.291707	0.584	0.412	3.65e-61	HMOX1
1.77e-63	0.331547	0.566	0.443	5.3e-60	FOS
1.13e-62	0.296454	0.724	0.599	3.4e-59	NEDD4L
8.64e-62	0.329596	0.722	0.601	2.59e-58	STC1
1.02e-61	-0.664006	0.971	0.993	3.06e-58	TMSB4X
4.62e-60	0.279511	0.409	0.34	1.39e-56	EGR1
9.92e-59	-0.298419	0.991	0.998	2.98e-55	B2M
9.96e-57	-0.288992	0.569	0.726	2.99e-53	BNIP3
2.52e-56	0.275756	0.643	0.536	7.56e-53	PTP4A1
1.12e-55	0.26734	0.611	0.471	3.35e-52	ERMN
1.41e-52	0.282077	0.788	0.701	4.24e-49	GNB3
1.51e-52	0.274106	0.667	0.513	4.52e-49	SMOC2
4.05e-50	0.263767	0.778	0.693	1.21e-46	PRNP
5.87e-46	0.303408	0.743	0.626	1.76e-42	CDKN1C
8.99e-46	-0.283447	0.113	0.298	2.7e-42	GNGT1
3.7e-45	-0.285988	0.978	0.992	1.11e-41	ACTB
1.33e-44	0.252202	0.971	0.911	3.99e-41	FRZB
6.78e-44	-0.29363	0.991	0.998	2.03e-40	MT-CYB
2.43e-42	-0.266802	0.821	0.912	7.3e-39	ENO1
1.66e-39	0.290172	0.71	0.621	4.99e-36	MEST
2.33e-35	0.277579	0.732	0.64	6.98e-32	NOG
9.01e-16	-0.369868	0.916	0.939	2.7e-12	DCT

### Sheet: GO CLUSTER 4
Analysis Type:	PANTHER Overrepresentation Test (Released 20190711)
Annotation Version and Release Date:	GO Ontology database Released 2019-07-03
Analyzed List:	upload_1 (Homo sapiens)
Reference List:	Homo sapiens (all genes in database)
Test Type:	FISHER
Correction:	FDR
GO biological process complete	Homo sapiens - REFLIST (20996)	upload_1 (49)	upload_1 (expected)	upload_1 (over/under)	upload_1 (fold Enrichment)	upload_1 (raw P-value)	upload_1 (FDR)
cellular response to mycotoxin (GO:0036146)	4	2	0.01	+	> 100	7.92e-05	0.03
cellular response to heparin (GO:0071504)	5	2	0.01	+	> 100	0.000111	0.0359
response to heparin (GO:0071503)	6	2	0.01	+	> 100	0.000147	0.0426
response to mycotoxin (GO:0010046)	7	2	0.02	+	> 100	0.000189	0.051
cardiac muscle cell apoptotic process (GO:0010659)	7	2	0.02	+	> 100	0.000189	0.0502
striated muscle cell apoptotic process (GO:0010658)	7	2	0.02	+	> 100	0.000189	0.0493
response to cadmium ion (GO:0046686)	65	5	0.15	+	32.96	5.99e-07	0.00119
response to copper ion (GO:0046688)	45	3	0.11	+	28.57	0.000191	0.0489
negative regulation of protein binding (GO:0032091)	103	4	0.24	+	16.64	0.000112	0.0357
cellular response to hypoxia (GO:0071456)	191	7	0.45	+	15.7	3.61e-07	0.000957
negative regulation of binding (GO:0051100)	172	6	0.4	+	14.95	3.48e-06	0.00395
cellular response to decreased oxygen levels (GO:0036294)	201	7	0.47	+	14.92	5.03e-07	0.00114
response to hydrogen peroxide (GO:0042542)	119	4	0.28	+	14.4	0.000192	0.0485
cellular response to oxygen levels (GO:0071453)	218	7	0.51	+	13.76	8.53e-07	0.00151
cellular response to metal ion (GO:0071248)	193	6	0.45	+	13.32	6.61e-06	0.00553
cellular response to radiation (GO:0071478)	174	5	0.41	+	12.31	5.93e-05	0.0255
cellular response to toxic substance (GO:0097237)	214	6	0.5	+	12.01	1.17e-05	0.0081
cellular response to inorganic substance (GO:0071241)	220	6	0.51	+	11.69	1.36e-05	0.00868
negative regulation of cell growth (GO:0030308)	185	5	0.43	+	11.58	7.86e-05	0.0305
response to hypoxia (GO:0001666)	346	9	0.81	+	11.15	1.13e-07	0.000601
response to reactive oxygen species (GO:0000302)	193	5	0.45	+	11.1	9.55e-05	0.0316
response to decreased oxygen levels (GO:0036293)	357	9	0.83	+	10.8	1.47e-07	0.000584
negative regulation of endopeptidase activity (GO:0010951)	247	6	0.58	+	10.41	2.58e-05	0.0137
negative regulation of growth (GO:0045926)	247	6	0.58	+	10.41	2.58e-05	0.0132
response to oxygen levels (GO:0070482)	381	9	0.89	+	10.12	2.51e-07	0.000798
negative regulation of peptidase activity (GO:0010466)	257	6	0.6	+	10	3.21e-05	0.015
response to metal ion (GO:0010038)	372	8	0.87	+	9.21	2.48e-06	0.00394
cellular response to drug (GO:0035690)	404	8	0.94	+	8.48	4.5e-06	0.00398
negative regulation of proteolysis (GO:0045861)	356	7	0.83	+	8.43	1.97e-05	0.0112
response to antibiotic (GO:0046677)	310	6	0.72	+	8.29	8.88e-05	0.0321
cellular response to abiotic stimulus (GO:0071214)	312	6	0.73	+	8.24	9.19e-05	0.0318
cellular response to environmental stimulus (GO:0104004)	312	6	0.73	+	8.24	9.19e-05	0.0311
response to oxidative stress (GO:0006979)	384	7	0.9	+	7.81	3.18e-05	0.0153
regulation of epithelial cell proliferation (GO:0050678)	332	6	0.77	+	7.74	0.000128	0.0392
response to toxic substance (GO:0009636)	509	9	1.19	+	7.58	2.65e-06	0.00383
regulation of cell growth (GO:0001558)	419	7	0.98	+	7.16	5.47e-05	0.0242
response to inorganic substance (GO:0010035)	539	9	1.26	+	7.15	4.19e-06	0.00392
negative regulation of cell population proliferation (GO:0008285)	683	10	1.59	+	6.27	3.61e-06	0.00359
negative regulation of molecular function (GO:0044092)	1150	16	2.68	+	5.96	4.21e-09	6.69e-05
response to drug (GO:0042493)	1013	14	2.36	+	5.92	5.41e-08	0.000431
negative regulation of catalytic activity (GO:0043086)	797	10	1.86	+	5.38	1.37e-05	0.00841
regulation of growth (GO:0040008)	677	8	1.58	+	5.06	0.000168	0.0468
response to organic cyclic compound (GO:0014070)	919	10	2.14	+	4.66	4.58e-05	0.0208
negative regulation of cellular protein metabolic process (GO:0032269)	1036	10	2.42	+	4.14	0.000123	0.0384
positive regulation of developmental process (GO:0051094)	1361	13	3.18	+	4.09	1.06e-05	0.00767
response to abiotic stimulus (GO:0009628)	1161	11	2.71	+	4.06	6.28e-05	0.0263
response to oxygen-containing compound (GO:1901700)	1574	14	3.67	+	3.81	1e-05	0.00795
response to endogenous stimulus (GO:0009719)	1491	13	3.48	+	3.74	2.78e-05	0.0138
regulation of cell population proliferation (GO:0042127)	1611	14	3.76	+	3.72	1.3e-05	0.00862
regulation of developmental process (GO:0050793)	2571	18	6	+	3	1.03e-05	0.00779
regulation of multicellular organismal development (GO:2000026)	2037	14	4.75	+	2.94	0.000169	0.0463
regulation of molecular function (GO:0065009)	2995	19	6.99	+	2.72	2.17e-05	0.0119
animal organ development (GO:0048513)	3188	20	7.44	+	2.69	1.38e-05	0.00811
response to organic substance (GO:0010033)	2992	18	6.98	+	2.58	8.06e-05	0.0298
regulation of multicellular organismal process (GO:0051239)	3130	18	7.3	+	2.46	0.000145	0.0428
regulation of biological quality (GO:0065008)	4041	22	9.43	+	2.33	6.62e-05	0.0263
anatomical structure development (GO:0048856)	5399	28	12.6	+	2.22	3.61e-06	0.00383
response to chemical (GO:0042221)	4455	23	10.4	+	2.21	6.33e-05	0.0258
developmental process (GO:0032502)	5749	29	13.42	+	2.16	3.26e-06	0.00399
system development (GO:0048731)	4413	22	10.3	+	2.14	0.000165	0.0468
multicellular organism development (GO:0007275)	5012	24	11.7	+	2.05	0.000143	0.043
multicellular organismal process (GO:0032501)	6944	30	16.21	+	1.85	9.18e-05	0.0325
response to stimulus (GO:0050896)	8428	36	19.67	+	1.83	2.92e-06	0.00387

### Sheet: YOUNG CLUSTER 5
YOUNG CLUSTER 5		Note: Cluster (pct.1) shows frequency of cells expressing a marker compared to all others (pct.2). avg_logFC: average level of expression per cell in subpopulations compared to all others.
p_val	avg_logFC	pct.1	pct.2	p_val_adj	gene
0	0.668744	1	1	0	MT-CO2
0	-0.406949	1	1	0	RPS27
0	-0.420703	1	1	0	RPL10
0	-0.481863	1	1	0	RPS4X
0	-0.496437	1	1	0	RPL3
0	-0.511528	1	1	0	RPL15
3.30E-322	0.731649	1	0.999	9.93E-319	MT-ND3
7.32e-288	-0.345536	1	1	2.2e-284	RPS6
6.93e-286	-0.35089	1	1	2.08e-282	EEF1A1
3.09e-278	-0.315032	1	1	9.28e-275	RPLP1
4.77e-277	-0.382021	1	1	1.43e-273	RPS8
1.38e-247	0.772805	1	0.898	4.13e-244	BEST1
5.97e-237	0.713276	0.748	0.598	1.79e-233	VEGFA
6.9e-231	-0.337598	1	1	2.07e-227	RPS18
1.86e-220	-0.445222	1	1	5.58e-217	RPS2
1.61e-216	0.650854	1	0.994	4.82e-213	PMEL
1.97e-216	-0.28241	1	1	5.9e-213	RPL41
6.91e-210	0.634993	1	0.975	2.07e-206	SLC2A1
1.28e-208	0.634213	0.993	0.942	3.83e-205	PSAP
1.59e-204	-0.253458	1	1	4.77e-201	RPL34
1.95e-200	-0.340099	1	1	5.84e-197	RPL7
1.48e-172	-0.758544	1	1	4.44e-169	FTH1
4.62e-171	0.575672	1	0.991	1.39e-167	SERPINF1
1.18e-158	0.569217	1	0.995	3.55e-155	PTGDS
1.82e-153	-0.411097	1	1	5.45e-150	FTL
3.74e-151	0.416721	1	1	1.12e-147	MT-ND4
1.91e-148	0.6017	0.902	0.756	5.73e-145	HSP90B1
4.81e-148	0.579704	0.848	0.702	1.44e-144	SLC7A5
9.18e-147	0.476864	0.668	0.634	2.76e-143	COL18A1
3.78e-146	0.539477	1	0.972	1.13e-142	ELN
2.78e-135	0.402528	0.577	0.561	8.34e-132	SLC4A2
1.69e-130	0.546071	0.986	0.893	5.08e-127	CTSD
3.06e-119	0.40523	0.587	0.594	9.19e-116	TMEM132A
1.31e-118	-0.358713	0.125	0.57	3.92e-115	SOX11
8.36e-116	0.409857	0.642	0.636	2.51e-112	MAN2A1
4.81e-115	0.414515	0.998	0.991	1.44e-111	CST3
3.15e-113	0.476859	0.781	0.676	9.44e-110	LGALS3BP
7.09e-113	0.372307	0.479	0.449	2.13e-109	SCARB1
8.33e-113	0.462099	0.998	0.989	2.5e-109	CD63
4.9e-108	0.276038	0.344	0.369	1.47e-104	CDK5RAP3
3.34e-105	0.404537	0.675	0.644	1e-101	LAPTM4B
1.31e-103	0.320938	0.493	0.523	3.93e-100	ATP1A1
8.37e-102	-0.760464	1	0.991	2.51e-98	TMSB4X
2.58e-100	0.38738	0.579	0.6	7.75e-97	HSPA5
1.45e-99	-0.269208	0.217	0.616	4.34e-96	CYCS
1.39e-98	0.433432	1	0.993	4.18e-95	TYRP1
2.28e-98	0.346315	0.447	0.448	6.85e-95	C1R
3.23e-98	0.337948	0.545	0.519	9.69e-95	MYRF
2.96e-95	-0.259319	1	1	8.88e-92	RPL29
4.43e-94	0.364593	0.514	0.475	1.33e-90	PLTP
4.66e-94	0.324728	0.402	0.359	1.4e-90	ABCA2
2.97e-93	-0.256054	0.255	0.639	8.92e-90	SMS
5.07e-92	-0.382994	0.226	0.619	1.52e-88	HSD17B2
2.28e-91	-0.297834	0.096	0.468	6.83e-88	UPK3B
2.01e-90	0.294171	0.437	0.447	6.03e-87	MMP14
3.35e-90	-0.434729	0.577	0.78	1.01e-86	HIST1H4C
4.82e-90	0.322637	0.464	0.481	1.45e-86	C1S
1.52e-88	0.325617	1	1	4.55e-85	MT-CO1
2.11e-88	0.413667	0.731	0.676	6.33e-85	SLC16A3
2.99e-88	0.310619	0.603	0.629	8.98e-85	EFEMP1
1.86e-86	0.253401	0.247	0.215	5.57e-83	GOLGA8B
3.1e-86	0.315231	0.466	0.506	9.29e-83	SULF1
3.27e-85	0.427992	1	0.982	9.82e-82	APOE
3.73e-85	0.325097	0.45	0.469	1.12e-81	ABCC5
9.77e-85	0.263867	0.394	0.403	2.93e-81	CLSTN1
5.13e-84	0.266072	0.575	0.679	1.54e-80	MT-ND6
3.7e-81	0.333285	1	1	1.11e-77	MT-CO3
8.88e-81	0.312793	0.438	0.431	2.67e-77	NANOS1
1.01e-79	0.296974	0.534	0.533	3.04e-76	ENPP2
8.47e-79	0.359432	0.599	0.582	2.54e-75	SFRP5
8.64e-78	0.384142	1	0.999	2.59e-74	MT-ATP6
7.27e-77	0.513038	0.82	0.676	2.18e-73	AQP1
5.01e-76	0.393011	0.913	0.8	1.5e-72	BMP7
6.15e-73	-0.265928	0.151	0.499	1.84e-69	BTG1
6.1e-72	0.36301	0.769	0.695	1.83e-68	PRNP
7.26e-72	0.433698	1	0.967	2.18e-68	TIMP3
9.59e-70	-0.294594	0.116	0.432	2.88e-66	LGALS1
5.41e-69	-0.453035	1	0.995	1.62e-65	VIM
1.44e-67	-0.350078	0.991	0.991	4.33e-64	EIF3E
9.45e-56	-0.262847	0.339	0.656	2.83e-52	RDH5
1.18e-54	0.342679	0.99	0.951	3.53e-51	SPARC
3.48e-51	0.326613	0.791	0.713	1.04e-47	ITGAV
2.52e-50	-0.521453	0.154	0.408	7.57e-47	NDUFA4L2
3.34e-50	0.2953	0.772	0.744	1e-46	PSMA7
5.27e-49	0.292232	1	0.999	1.58e-45	MT-ND1
5.45e-46	0.406279	0.943	0.789	1.63e-42	SERPINE3
5.91e-46	-0.298165	0.969	0.982	1.77e-42	YBX1
9.89e-46	-0.379219	0.139	0.36	2.97e-42	PCCA
3.56e-45	0.291422	0.988	0.935	1.07e-41	ITM2B
6.41e-44	0.253252	0.688	0.69	1.92e-40	GPNMB
1.86e-42	0.27995	0.99	0.94	5.59e-39	PKM
1.89e-41	0.305623	0.853	0.738	5.66e-38	GJA1
4.34e-41	0.277077	0.997	0.948	1.3e-37	SNHG25
9.27e-40	0.292246	0.991	0.978	2.78e-36	MT-ND5
1.17e-39	0.314477	0.904	0.804	3.51e-36	COL8A1
9.03e-34	-0.282345	0.981	0.952	2.71e-30	SOX4
4.3e-32	0.271941	0.865	0.781	1.29e-28	PTN
3.75e-30	0.257138	0.861	0.781	1.13e-26	TPRN
3.85e-30	0.256388	0.834	0.782	1.16e-26	APLP1

### Sheet: GO CLUSTER 5
Analysis Type:	PANTHER Overrepresentation Test (Released 20190711)
Annotation Version and Release Date:	PANTHER version 14.1 Released 2019-03-12
Analyzed List:	upload_1 (Homo sapiens)
Reference List:	Homo sapiens (all genes in database)
Test Type:	FISHER
Correction:	FDR
PANTHER GO-Slim Biological Process	Homo sapiens - REFLIST (20996)	upload_1 (99)	upload_1 (expected)	upload_1 (over/under)	upload_1 (fold Enrichment)	upload_1 (raw P-value)	upload_1 (FDR)
mitochondrial electron transport, cytochrome c to oxygen (GO:0006123)	10	3	0.05	+	63.62	2.77e-05	0.00356
ATP synthesis coupled electron transport (GO:0042773)	29	4	0.14	+	29.25	1.68e-05	0.00252
proton transmembrane transport (GO:1902600)	55	7	0.26	+	26.99	1.61e-08	2.89e-05
oxidative phosphorylation (GO:0006119)	42	5	0.2	+	25.25	2.7e-06	0.000969
ATP metabolic process (GO:0046034)	44	5	0.21	+	24.1	3.33e-06	0.000996
ATP synthesis coupled proton transport (GO:0015986)	45	5	0.21	+	23.56	3.68e-06	0.000945
energy coupled proton transport, down electrochemical gradient (GO:0015985)	45	5	0.21	+	23.56	3.68e-06	0.000827
mitochondrial ATP synthesis coupled electron transport (GO:0042775)	28	3	0.13	+	22.72	0.00041	0.0409
purine ribonucleotide metabolic process (GO:0009150)	54	5	0.25	+	19.64	8.42e-06	0.00151
ribonucleotide metabolic process (GO:0009259)	55	5	0.26	+	19.28	9.15e-06	0.00149
inorganic cation transmembrane transport (GO:0098662)	84	7	0.4	+	17.67	2.37e-07	0.000213
ion transmembrane transport (GO:0034220)	85	7	0.4	+	17.47	2.56e-07	0.000153
inorganic ion transmembrane transport (GO:0098660)	85	7	0.4	+	17.47	2.56e-07	0.000115
ribose phosphate metabolic process (GO:0019693)	66	5	0.31	+	16.07	2.09e-05	0.00289
extracellular matrix organization (GO:0030198)	69	4	0.33	+	12.29	0.000388	0.0409
extracellular structure organization (GO:0043062)	72	4	0.34	+	11.78	0.000452	0.0427
ion transport (GO:0006811)	186	8	0.88	+	9.12	3.71e-06	0.00074
carbohydrate derivative metabolic process (GO:1901135)	282	8	1.33	+	6.02	6.72e-05	0.00805
Unclassified (UNCLASSIFIED)	10588	31	49.92	-	0.62	0.000165	0.0185
Analysis Type:	PANTHER Overrepresentation Test (Released 20190711)
Annotation Version and Release Date:	GO Ontology database Released 2019-07-03
Analyzed List:	upload_1 (Homo sapiens)
Reference List:	Homo sapiens (all genes in database)
Test Type:	FISHER
Correction:	FDR
GO biological process complete	Homo sapiens - REFLIST (20996)	upload_1 (99)	upload_1 (expected)	upload_1 (over/under)	upload_1 (fold Enrichment)	upload_1 (raw P-value)	upload_1 (FDR)
electron transport coupled proton transport (GO:0015990)	4	2	0.02	+	> 100	0.000323	0.0241
energy coupled proton transmembrane transport, against electrochemical gradient (GO:0015988)	4	2	0.02	+	> 100	0.000323	0.024
negative regulation of prostatic bud formation (GO:0060686)	4	2	0.02	+	> 100	0.000323	0.0239
positive regulation of postsynaptic membrane organization (GO:1901628)	5	2	0.02	+	84.83	0.000451	0.0315
intracellular sequestering of iron ion (GO:0006880)	6	2	0.03	+	70.69	0.000599	0.0396
regulation of prostatic bud formation (GO:0060685)	6	2	0.03	+	70.69	0.000599	0.0394
sequestering of iron ion (GO:0097577)	7	2	0.03	+	60.59	0.000768	0.0459
noradrenergic neuron differentiation (GO:0003357)	7	2	0.03	+	60.59	0.000768	0.0458
negative regulation of long-term synaptic potentiation (GO:1900272)	12	3	0.06	+	53.02	4.38e-05	0.00444
mitochondrial electron transport, cytochrome c to oxygen (GO:0006123)	20	4	0.09	+	42.42	4.51e-06	0.000748
aerobic electron transport chain (GO:0019646)	20	4	0.09	+	42.42	4.51e-06	0.00074
high-density lipoprotein particle remodeling (GO:0034375)	18	3	0.08	+	35.35	0.000125	0.0113
SRP-dependent cotranslational protein targeting to membrane (GO:0006614)	97	14	0.46	+	30.61	1.4e-16	5.58e-13
cotranslational protein targeting to membrane (GO:0006613)	102	14	0.48	+	29.11	2.65e-16	8.44e-13
protein targeting to ER (GO:0045047)	110	15	0.52	+	28.92	2.33e-17	3.71e-13
establishment of protein localization to endoplasmic reticulum (GO:0072599)	114	15	0.54	+	27.91	3.79e-17	3.01e-13
negative regulation of synapse organization (GO:1905809)	24	3	0.11	+	26.51	0.00027	0.0211
nuclear-transcribed mRNA catabolic process, nonsense-mediated decay (GO:0000184)	120	15	0.57	+	26.51	7.61e-17	4.04e-13
viral transcription (GO:0019083)	115	14	0.54	+	25.82	1.22e-15	2.42e-12
hyperosmotic response (GO:0006972)	25	3	0.12	+	25.45	0.000302	0.0231
protein localization to endoplasmic reticulum (GO:0070972)	137	15	0.65	+	23.22	4.65e-16	1.23e-12
viral gene expression (GO:0019080)	129	14	0.61	+	23.02	5.26e-15	9.29e-12
plasma lipoprotein particle remodeling (GO:0034369)	28	3	0.13	+	22.72	0.00041	0.0292
protein-lipid complex remodeling (GO:0034368)	28	3	0.13	+	22.72	0.00041	0.0291
translational initiation (GO:0006413)	145	15	0.68	+	21.94	1.01e-15	2.29e-12
protein-containing complex remodeling (GO:0034367)	29	3	0.14	+	21.94	0.00045	0.0316
negative regulation of endothelial cell proliferation (GO:0001937)	39	4	0.18	+	21.75	4.89e-05	0.00484
mitochondrial electron transport, NADH to ubiquinone (GO:0006120)	49	5	0.23	+	21.64	5.42e-06	0.000862
mitochondrial ATP synthesis coupled electron transport (GO:0042775)	90	9	0.42	+	21.21	9.31e-10	5.11e-07
ATP synthesis coupled electron transport (GO:0042773)	91	9	0.43	+	20.98	1.02e-09	5.4e-07
oxidative phosphorylation (GO:0006119)	116	10	0.55	+	18.28	4e-10	2.55e-07
embryonic eye morphogenesis (GO:0048048)	35	3	0.17	+	18.18	0.000751	0.0452
protein targeting to membrane (GO:0006612)	176	15	0.83	+	18.08	1.43e-14	2.28e-11
respiratory electron transport chain (GO:0022904)	111	9	0.52	+	17.2	5.19e-09	2.12e-06
nuclear-transcribed mRNA catabolic process (GO:0000956)	195	15	0.92	+	16.31	5.83e-14	8.43e-11
aerobic respiration (GO:0009060)	79	6	0.37	+	16.11	2.97e-06	0.000525
NADH dehydrogenase complex assembly (GO:0010257)	66	5	0.31	+	16.07	2.09e-05	0.00243
mitochondrial respiratory chain complex I assembly (GO:0032981)	66	5	0.31	+	16.07	2.09e-05	0.00241
mRNA catabolic process (GO:0006402)	213	15	1	+	14.94	1.95e-13	2.39e-10
cytoplasmic translation (GO:0002181)	74	5	0.35	+	14.33	3.52e-05	0.00366
RNA catabolic process (GO:0006401)	244	15	1.15	+	13.04	1.24e-12	1.24e-09
establishment of protein localization to membrane (GO:0090150)	289	17	1.36	+	12.48	6.76e-14	8.96e-11
body fluid secretion (GO:0007589)	71	4	0.33	+	11.95	0.00043	0.0304
electron transport chain (GO:0022900)	180	10	0.85	+	11.78	2.16e-08	7.3e-06
platelet degranulation (GO:0002576)	128	7	0.6	+	11.6	3.43e-06	0.000593
cellular respiration (GO:0045333)	166	9	0.78	+	11.5	1.38e-07	3.73e-05
ATP metabolic process (GO:0046034)	205	11	0.97	+	11.38	5.76e-09	2.29e-06
camera-type eye morphogenesis (GO:0048593)	114	6	0.54	+	11.16	2.18e-05	0.00245
maintenance of location in cell (GO:0051651)	97	5	0.46	+	10.93	0.000119	0.0109
mitochondrial respiratory chain complex assembly (GO:0033108)	99	5	0.47	+	10.71	0.000131	0.0118
cellular response to mechanical stimulus (GO:0071260)	80	4	0.38	+	10.6	0.000661	0.0419
proton transmembrane transport (GO:1902600)	143	7	0.67	+	10.38	6.88e-06	0.00103
negative regulation of epithelial cell proliferation (GO:0050680)	128	6	0.6	+	9.94	4.06e-05	0.00416
cerebellum development (GO:0021549)	107	5	0.5	+	9.91	0.000185	0.0158
eye morphogenesis (GO:0048592)	150	7	0.71	+	9.9	9.28e-06	0.00133
regulation of endothelial cell migration (GO:0010594)	156	7	0.74	+	9.52	1.19e-05	0.00156
metencephalon development (GO:0022037)	116	5	0.55	+	9.14	0.000266	0.0208
negative regulation of vasculature development (GO:1901343)	120	5	0.57	+	8.84	0.000309	0.0235
protein targeting (GO:0006605)	365	15	1.72	+	8.72	2.83e-10	1.96e-07
translation (GO:0006412)	390	16	1.84	+	8.7	6.96e-11	5.83e-08
nucleobase-containing compound catabolic process (GO:0034655)	371	15	1.75	+	8.57	3.51e-10	2.33e-07
regulation of endothelial cell proliferation (GO:0001936)	127	5	0.6	+	8.35	0.000397	0.0286
hindbrain development (GO:0030902)	154	6	0.73	+	8.26	0.000109	0.01
peptide biosynthetic process (GO:0043043)	415	16	1.96	+	8.18	1.68e-10	1.21e-07
energy derivation by oxidation of organic compounds (GO:0015980)	236	9	1.11	+	8.09	2.32e-06	0.000449
protein localization to membrane (GO:0072657)	508	19	2.4	+	7.93	4.38e-12	3.87e-09
regulation of epithelial cell migration (GO:0010632)	217	8	1.02	+	7.82	1.1e-05	0.00148
organic cyclic compound catabolic process (GO:1901361)	469	17	2.21	+	7.69	1.07e-10	8.48e-08
regulation of lipid localization (GO:1905952)	139	5	0.66	+	7.63	0.000591	0.0393
heterocycle catabolic process (GO:0046700)	419	15	1.98	+	7.59	1.75e-09	8.71e-07
cellular nitrogen compound catabolic process (GO:0044270)	420	15	1.98	+	7.57	1.81e-09	8.71e-07
positive regulation of epithelial cell migration (GO:0010634)	140	5	0.66	+	7.57	0.00061	0.0398
maintenance of location (GO:0051235)	169	6	0.8	+	7.53	0.000177	0.0153
lung development (GO:0030324)	170	6	0.8	+	7.49	0.000183	0.0156
regulation of angiogenesis (GO:0045765)	290	10	1.37	+	7.31	1.49e-06	0.000307
aromatic compound catabolic process (GO:0019439)	435	15	2.05	+	7.31	2.86e-09	1.3e-06
respiratory tube development (GO:0030323)	174	6	0.82	+	7.31	0.000206	0.0169
regulation of vasculature development (GO:1901342)	321	11	1.51	+	7.27	4.57e-07	0.000107
establishment of protein localization to organelle (GO:0072594)	440	15	2.07	+	7.23	3.32e-09	1.47e-06
response to monosaccharide (GO:0034284)	150	5	0.71	+	7.07	0.000824	0.0486
camera-type eye development (GO:0043010)	312	10	1.47	+	6.8	2.8e-06	0.000501
response to hypoxia (GO:0001666)	346	11	1.63	+	6.74	9.33e-07	0.000206
response to oxygen levels (GO:0070482)	381	12	1.8	+	6.68	3.18e-07	7.78e-05
generation of precursor metabolites and energy (GO:0006091)	421	13	1.99	+	6.55	1.23e-07	3.56e-05
response to decreased oxygen levels (GO:0036293)	357	11	1.68	+	6.53	1.25e-06	0.000266
respiratory system development (GO:0060541)	196	6	0.92	+	6.49	0.000383	0.0277
peptide metabolic process (GO:0006518)	536	16	2.53	+	6.33	5.93e-09	2.3e-06
amide biosynthetic process (GO:0043604)	536	16	2.53	+	6.33	5.93e-09	2.25e-06
response to oxidative stress (GO:0006979)	384	11	1.81	+	6.08	2.49e-06	0.000472
eye development (GO:0001654)	358	10	1.69	+	5.92	9.08e-06	0.00131
response to mechanical stimulus (GO:0009612)	217	6	1.02	+	5.86	0.000645	0.0416
visual system development (GO:0150063)	362	10	1.71	+	5.86	9.97e-06	0.00139
response to steroid hormone (GO:0048545)	328	9	1.55	+	5.82	2.99e-05	0.00323
visual perception (GO:0007601)	219	6	1.03	+	5.81	0.000676	0.0425
response to nutrient (GO:0007584)	220	6	1.04	+	5.78	0.000692	0.0432
sensory system development (GO:0048880)	367	10	1.73	+	5.78	1.12e-05	0.0015
viral process (GO:0016032)	700	19	3.3	+	5.76	8.63e-10	4.9e-07
sensory perception of light stimulus (GO:0050953)	222	6	1.05	+	5.73	0.000725	0.0445
sensory organ morphogenesis (GO:0090596)	260	7	1.23	+	5.71	0.000266	0.0209
extracellular structure organization (GO:0043062)	383	10	1.81	+	5.54	1.6e-05	0.00201
response to acid chemical (GO:0001101)	350	9	1.65	+	5.45	4.88e-05	0.00485
symbiotic process (GO:0044403)	782	20	3.69	+	5.42	7.95e-10	4.68e-07
interspecies interaction between organisms (GO:0044419)	826	20	3.89	+	5.14	1.99e-09	9.32e-07
regulation of epithelial cell proliferation (GO:0050678)	332	8	1.57	+	5.11	0.000201	0.0167
organic anion transport (GO:0015711)	457	11	2.15	+	5.1	1.24e-05	0.00162
protein localization to organelle (GO:0033365)	748	18	3.53	+	5.1	1.57e-08	5.82e-06
positive regulation of cell migration (GO:0030335)	502	12	2.37	+	5.07	5.21e-06	0.000836
sensory organ development (GO:0007423)	552	13	2.6	+	4.99	2.4e-06	0.000459
negative regulation of cell population proliferation (GO:0008285)	683	16	3.22	+	4.97	1.56e-07	4.13e-05
ribosome biogenesis (GO:0042254)	300	7	1.41	+	4.95	0.000613	0.0398
mRNA metabolic process (GO:0016071)	688	16	3.24	+	4.93	1.72e-07	4.47e-05
positive regulation of cell motility (GO:2000147)	524	12	2.47	+	4.86	7.95e-06	0.00116
cellular amide metabolic process (GO:0043603)	790	18	3.72	+	4.83	3.55e-08	1.15e-05
response to antibiotic (GO:0046677)	310	7	1.46	+	4.79	0.00074	0.0453
negative regulation of mitotic cell cycle (GO:0045930)	310	7	1.46	+	4.79	0.00074	0.0451
positive regulation of cellular component movement (GO:0051272)	540	12	2.55	+	4.71	1.07e-05	0.00145
regulation of cellular amide metabolic process (GO:0034248)	406	9	1.91	+	4.7	0.000147	0.0129
urogenital system development (GO:0001655)	317	7	1.49	+	4.68	0.000841	0.0488
positive regulation of locomotion (GO:0040017)	556	12	2.62	+	4.58	1.42e-05	0.00182
reproductive structure development (GO:0048608)	424	9	2	+	4.5	0.000202	0.0167
reproductive system development (GO:0061458)	427	9	2.01	+	4.47	0.000212	0.0173
anion transport (GO:0006820)	580	12	2.73	+	4.39	2.14e-05	0.00243
regulated exocytosis (GO:0045055)	696	14	3.28	+	4.27	5.69e-06	0.000887
macromolecule catabolic process (GO:0009057)	1046	21	4.93	+	4.26	1.86e-08	6.44e-06
cellular macromolecule catabolic process (GO:0044265)	897	18	4.23	+	4.26	2.28e-07	5.85e-05
monovalent inorganic cation transport (GO:0015672)	399	8	1.88	+	4.25	0.000665	0.042
response to abiotic stimulus (GO:0009628)	1161	23	5.47	+	4.2	4.35e-09	1.87e-06
response to drug (GO:0042493)	1013	20	4.78	+	4.19	5.64e-08	1.73e-05
blood vessel morphogenesis (GO:0048514)	406	8	1.91	+	4.18	0.000743	0.0451
gland development (GO:0048732)	414	8	1.95	+	4.1	0.000841	0.049
regulation of cell migration (GO:0030334)	847	16	3.99	+	4.01	2.52e-06	0.000471
neutrophil degranulation (GO:0043312)	483	9	2.28	+	3.95	0.000513	0.035
response to organic cyclic compound (GO:0014070)	919	17	4.33	+	3.92	1.55e-06	0.000317
neutrophil activation involved in immune response (GO:0002283)	487	9	2.3	+	3.92	0.000544	0.0368
positive regulation of nervous system development (GO:0051962)	543	10	2.56	+	3.91	0.000272	0.0211
cellular response to organic cyclic compound (GO:0071407)	544	10	2.57	+	3.9	0.000276	0.0212
neutrophil mediated immunity (GO:0002446)	494	9	2.33	+	3.86	0.000601	0.0393
neutrophil activation (GO:0042119)	496	9	2.34	+	3.85	0.000618	0.04
cell population proliferation (GO:0008283)	554	10	2.61	+	3.83	0.000318	0.0239
response to nutrient levels (GO:0031667)	500	9	2.36	+	3.82	0.000654	0.0419
granulocyte activation (GO:0036230)	500	9	2.36	+	3.82	0.000654	0.0418
exocytosis (GO:0006887)	784	14	3.7	+	3.79	2.11e-05	0.00242
leukocyte degranulation (GO:0043299)	504	9	2.38	+	3.79	0.000691	0.0433
response to oxygen-containing compound (GO:1901700)	1574	28	7.42	+	3.77	6.47e-10	3.96e-07
leukocyte activation involved in immune response (GO:0002366)	619	11	2.92	+	3.77	0.00018	0.0155
cell activation involved in immune response (GO:0002263)	623	11	2.94	+	3.74	0.00019	0.016
regulation of cell motility (GO:2000145)	907	16	4.28	+	3.74	5.93e-06	0.000898
myeloid leukocyte mediated immunity (GO:0002444)	514	9	2.42	+	3.71	0.000792	0.047
myeloid cell activation involved in immune response (GO:0002275)	518	9	2.44	+	3.68	0.000836	0.0489
regulation of cellular component movement (GO:0051270)	991	17	4.67	+	3.64	4.21e-06	0.000705
ion transmembrane transport (GO:0034220)	943	16	4.45	+	3.6	9.57e-06	0.00135
ion transport (GO:0006811)	1361	23	6.42	+	3.58	7.86e-08	2.36e-05
negative regulation of developmental process (GO:0051093)	949	16	4.47	+	3.58	1.03e-05	0.00143
oxidation-reduction process (GO:0055114)	957	16	4.51	+	3.55	1.15e-05	0.00152
tube development (GO:0035295)	845	14	3.98	+	3.51	4.73e-05	0.00476
response to hormone (GO:0009725)	906	15	4.27	+	3.51	2.49e-05	0.00275
regulation of locomotion (GO:0040012)	981	16	4.63	+	3.46	1.55e-05	0.00196
cation transmembrane transport (GO:0098655)	615	10	2.9	+	3.45	0.000708	0.0437
cellular chemical homeostasis (GO:0055082)	738	12	3.48	+	3.45	0.000203	0.0168
intracellular protein transport (GO:0006886)	995	16	4.69	+	3.41	1.84e-05	0.00217
response to organonitrogen compound (GO:0010243)	998	16	4.71	+	3.4	1.91e-05	0.00223
negative regulation of multicellular organismal process (GO:0051241)	1207	19	5.69	+	3.34	3.64e-06	0.000622
positive regulation of cell death (GO:0010942)	702	11	3.31	+	3.32	0.000516	0.035
organonitrogen compound biosynthetic process (GO:1901566)	1412	22	6.66	+	3.3	6.28e-07	0.000145
transmembrane transport (GO:0055085)	1285	20	6.06	+	3.3	2.28e-06	0.000448
chemical homeostasis (GO:0048878)	1102	17	5.2	+	3.27	1.65e-05	0.00205
negative regulation of protein metabolic process (GO:0051248)	1103	17	5.2	+	3.27	1.67e-05	0.00206
secretion (GO:0046903)	1108	17	5.22	+	3.25	1.77e-05	0.00216
embryo development (GO:0009790)	979	15	4.62	+	3.25	5.95e-05	0.00577
response to lipid (GO:0033993)	859	13	4.05	+	3.21	0.000218	0.0175
negative regulation of cell death (GO:0060548)	994	15	4.69	+	3.2	7.04e-05	0.00671
regulation of proteolysis (GO:0030162)	729	11	3.44	+	3.2	0.000701	0.0436
cellular protein localization (GO:0034613)	1598	24	7.53	+	3.19	3.33e-07	8.02e-05
circulatory system development (GO:0072359)	867	13	4.09	+	3.18	0.000238	0.0189
cellular macromolecule localization (GO:0070727)	1606	24	7.57	+	3.17	3.64e-07	8.65e-05
organic substance catabolic process (GO:1901575)	1756	26	8.28	+	3.14	1.24e-07	3.52e-05
response to nitrogen compound (GO:1901698)	1083	16	5.11	+	3.13	5.04e-05	0.00495
negative regulation of gene expression (GO:0010629)	1716	25	8.09	+	3.09	3.13e-07	7.78e-05
export from cell (GO:0140352)	1032	15	4.87	+	3.08	0.000106	0.00989
animal organ morphogenesis (GO:0009887)	965	14	4.55	+	3.08	0.000188	0.0159
cellular homeostasis (GO:0019725)	897	13	4.23	+	3.07	0.000328	0.0242
negative regulation of cellular protein metabolic process (GO:0032269)	1036	15	4.88	+	3.07	0.000111	0.0102
cation transport (GO:0006812)	829	12	3.91	+	3.07	0.000571	0.0385
regulation of cellular catabolic process (GO:0031329)	829	12	3.91	+	3.07	0.000571	0.0383
regulation of cell death (GO:0010941)	1694	24	7.99	+	3	9.41e-07	0.000205
leukocyte activation (GO:0045321)	918	13	4.33	+	3	0.000408	0.0292
secretion by cell (GO:0032940)	993	14	4.68	+	2.99	0.000251	0.0199
response to endogenous stimulus (GO:0009719)	1491	21	7.03	+	2.99	5.73e-06	0.000884
regulation of anatomical structure morphogenesis (GO:0022603)	1067	15	5.03	+	2.98	0.000153	0.0134
organic substance transport (GO:0071702)	2216	31	10.45	+	2.97	1.84e-08	6.51e-06
amide transport (GO:0042886)	1573	22	7.42	+	2.97	3.65e-06	0.000618
regulation of nervous system development (GO:0051960)	932	13	4.39	+	2.96	0.00047	0.0324
negative regulation of macromolecule metabolic process (GO:0010605)	2644	36	12.47	+	2.89	1.58e-09	8.11e-07
nitrogen compound transport (GO:0071705)	1848	25	8.71	+	2.87	1.22e-06	0.000262
central nervous system development (GO:0007417)	982	13	4.63	+	2.81	0.000761	0.0457
catabolic process (GO:0009056)	2043	27	9.63	+	2.8	6.32e-07	0.000144
protein transport (GO:0015031)	1516	20	7.15	+	2.8	2.55e-05	0.0028
intracellular transport (GO:0046907)	1522	20	7.18	+	2.79	2.7e-05	0.00294
regulation of catabolic process (GO:0009894)	990	13	4.67	+	2.78	0.000819	0.0484
establishment of protein localization (GO:0045184)	1609	21	7.59	+	2.77	1.8e-05	0.00216
negative regulation of molecular function (GO:0044092)	1150	15	5.42	+	2.77	0.000339	0.0247
regulation of cell population proliferation (GO:0042127)	1611	21	7.6	+	2.76	1.84e-05	0.00218
cellular catabolic process (GO:0044248)	1771	23	8.35	+	2.75	7.09e-06	0.00105
peptide transport (GO:0015833)	1541	20	7.27	+	2.75	3.21e-05	0.00345
negative regulation of metabolic process (GO:0009892)	2890	37	13.63	+	2.72	4.56e-09	1.91e-06
cellular nitrogen compound biosynthetic process (GO:0044271)	1643	21	7.75	+	2.71	2.45e-05	0.00273
regulation of multicellular organismal development (GO:2000026)	2037	26	9.6	+	2.71	2.07e-06	0.000412
cellular response to endogenous stimulus (GO:0071495)	1214	15	5.72	+	2.62	0.000593	0.0393
regulation of apoptotic process (GO:0042981)	1552	19	7.32	+	2.6	0.000113	0.0103
regulation of programmed cell death (GO:0043067)	1572	19	7.41	+	2.56	0.000133	0.0119
positive regulation of multicellular organismal process (GO:0051240)	1742	21	8.21	+	2.56	5.73e-05	0.00559
response to organic substance (GO:0010033)	2992	36	14.11	+	2.55	4.15e-08	1.29e-05
transport (GO:0006810)	4521	54	21.32	+	2.53	8.98e-13	9.52e-10
macromolecule biosynthetic process (GO:0009059)	1768	21	8.34	+	2.52	7.08e-05	0.0067
establishment of localization (GO:0051234)	4653	55	21.94	+	2.51	6.89e-13	7.82e-10
positive regulation of developmental process (GO:0051094)	1361	16	6.42	+	2.49	0.000654	0.0416
cellular macromolecule biosynthetic process (GO:0034645)	1716	20	8.09	+	2.47	0.000141	0.0125
macromolecule localization (GO:0033036)	2489	29	11.74	+	2.47	2.77e-06	0.000513
homeostatic process (GO:0042592)	1632	19	7.7	+	2.47	0.000215	0.0174
protein localization (GO:0008104)	2153	25	10.15	+	2.46	1.77e-05	0.00215
regulation of protein metabolic process (GO:0051246)	2781	32	13.11	+	2.44	8.94e-07	0.0002
cellular localization (GO:0051641)	2453	28	11.57	+	2.42	1.05e-05	0.00144
positive regulation of cellular protein metabolic process (GO:0032270)	1596	18	7.53	+	2.39	0.000473	0.0324
cellular biosynthetic process (GO:0044249)	2764	31	13.03	+	2.38	3.2e-06	0.000559
positive regulation of protein metabolic process (GO:0051247)	1703	19	8.03	+	2.37	0.000581	0.0388
nervous system development (GO:0007399)	2351	26	11.09	+	2.35	3.38e-05	0.00354
cellular response to organic substance (GO:0071310)	2379	26	11.22	+	2.32	3.88e-05	0.00401
establishment of localization in cell (GO:0051649)	1834	20	8.65	+	2.31	0.000445	0.0313
regulation of developmental process (GO:0050793)	2571	28	12.12	+	2.31	1.78e-05	0.00214
regulation of multicellular organismal process (GO:0051239)	3130	34	14.76	+	2.3	1.42e-06	0.000297
organic substance biosynthetic process (GO:1901576)	2862	31	13.49	+	2.3	5.51e-06	0.000868
vesicle-mediated transport (GO:0016192)	1950	21	9.19	+	2.28	0.000334	0.0245
regulation of cellular protein metabolic process (GO:0032268)	2610	28	12.31	+	2.28	2.24e-05	0.00251
localization (GO:0051179)	5737	61	27.05	+	2.25	1.75e-12	1.64e-09
biosynthetic process (GO:0009058)	2938	31	13.85	+	2.24	1.37e-05	0.00177
regulation of localization (GO:0032879)	2755	29	12.99	+	2.23	3.27e-05	0.00347
gene expression (GO:0010467)	2011	21	9.48	+	2.21	0.000459	0.0318
negative regulation of biological process (GO:0048519)	5276	55	24.88	+	2.21	1.36e-10	1.03e-07
animal organ development (GO:0048513)	3188	33	15.03	+	2.2	7.24e-06	0.00107
system process (GO:0003008)	1958	20	9.23	+	2.17	0.000828	0.0486
response to stress (GO:0006950)	3535	36	16.67	+	2.16	2.79e-06	0.000505
multi-organism process (GO:0051704)	2810	28	13.25	+	2.11	8.75e-05	0.00824
response to chemical (GO:0042221)	4455	44	21.01	+	2.09	2.29e-07	5.78e-05
response to external stimulus (GO:0009605)	2391	23	11.27	+	2.04	0.000746	0.0451
cellular response to chemical stimulus (GO:0070887)	2914	28	13.74	+	2.04	0.000195	0.0163
negative regulation of cellular process (GO:0048523)	4701	42	22.17	+	1.89	9.33e-06	0.00133
regulation of macromolecule metabolic process (GO:0060255)	6180	55	29.14	+	1.89	9.25e-08	2.73e-05
system development (GO:0048731)	4413	39	20.81	+	1.87	3.32e-05	0.00349
regulation of metabolic process (GO:0019222)	6707	59	31.62	+	1.87	2.68e-08	8.87e-06
regulation of gene expression (GO:0010468)	4495	39	21.19	+	1.84	6.27e-05	0.00601
protein metabolic process (GO:0019538)	4326	37	20.4	+	1.81	0.000145	0.0129
regulation of biological quality (GO:0065008)	4041	34	19.05	+	1.78	0.000462	0.032
multicellular organism development (GO:0007275)	5012	42	23.63	+	1.78	4.76e-05	0.00476
organonitrogen compound metabolic process (GO:1901564)	5332	44	25.14	+	1.75	4.08e-05	0.00416
cellular component organization or biogenesis (GO:0071840)	5850	48	27.58	+	1.74	1.48e-05	0.00188
developmental process (GO:0032502)	5749	46	27.11	+	1.7	6.04e-05	0.00582
metabolic process (GO:0008152)	8396	67	39.59	+	1.69	4.13e-08	1.31e-05
positive regulation of biological process (GO:0048518)	6166	49	29.07	+	1.69	3.24e-05	0.00346
anatomical structure development (GO:0048856)	5399	42	25.46	+	1.65	0.00031	0.0235
cellular component organization (GO:0016043)	5658	44	26.68	+	1.65	0.000233	0.0187
positive regulation of cellular process (GO:0048522)	5409	42	25.5	+	1.65	0.000317	0.0239
cellular metabolic process (GO:0044237)	7663	59	36.13	+	1.63	4.64e-06	0.000754
regulation of cellular metabolic process (GO:0031323)	6245	48	29.45	+	1.63	9.73e-05	0.0091
regulation of nitrogen compound metabolic process (GO:0051171)	5868	45	27.67	+	1.63	0.000276	0.0213
regulation of primary metabolic process (GO:0080090)	6051	46	28.53	+	1.61	0.000213	0.0173
response to stimulus (GO:0050896)	8428	63	39.74	+	1.59	2.78e-06	0.000508
multicellular organismal process (GO:0032501)	6944	51	32.74	+	1.56	0.000161	0.014
organic substance metabolic process (GO:0071704)	7853	55	37.03	+	1.49	0.000349	0.0253
primary metabolic process (GO:0044238)	7495	52	35.34	+	1.47	0.000705	0.0436
regulation of biological process (GO:0050789)	11660	77	54.98	+	1.4	5.85e-06	0.000895
biological regulation (GO:0065007)	12352	81	58.24	+	1.39	1.61e-06	0.000324
cellular process (GO:0009987)	14514	92	68.44	+	1.34	1.79e-08	6.49e-06
biological_process (GO:0008150)	17815	99	84	+	1.18	1.34e-07	3.67e-05
Unclassified (UNCLASSIFIED)	3181	0	15	-	< 0.01	1.34e-07	3.73e-05
